# Analysis of long and short enhancers in melanoma cell states

**DOI:** 10.1101/2021.07.27.453936

**Authors:** David Mauduit, Liesbeth Minnoye, Ibrahim Ihsan Taskiran, Maxime de Waegeneer, Valerie Christiaens, Gert Hulselmans, Jonas Demeulemeester, Jasper Wouters, Stein Aerts

## Abstract

Understanding how enhancers drive cell type specificity and efficiently identifying them is essential for the development of innovative therapeutic strategies. In melanoma, the melanocytic (MEL) and the mesenchymal-like (MES) states present themselves with different responses to therapy, making the identification of specific enhancers highly relevant. Using massively parallel reporter assay (MPRA) in a panel of patient-derived melanoma lines (MM lines), we set to identify and decipher melanoma enhancers by first focusing on regions with state specific H3K27 acetylation close to differentially expressed genes. A more in-depth evaluation of those regions was then pursued by investigating the activity of ATAC-seq peaks found therein along with a full tiling of the acetylated regions with 190 bp sequences. Activity was observed in more than 60% of the selected regions and we were able to precisely locate the active regions within ATAC-seq peaks. Comparison of sequence content with activity, using the deep learning model DeepMEL2, revealed that AP-1 alone is responsible for the MES enhancer activity, while SOX and MITF both influence MEL enhancer activity with SOX being required to achieve high levels of activity. Overall, our MPRA assays shed light on the relationship between long and short sequences in terms of their sequence content, enhancer activity, and specificity as reporters across melanoma cell states.

## Supplementary Table 1 - Libraries composition for "Analysis of long and short enhancers in melanoma cell states" (part 1 of 2)

### Sheet: H3K27Ac library
Sequence	Location	Length (bp)	Phenotype reletionship
FOSL2_1	chr2:28497319-28500170	2852	Invasive
SERPINE1_1	chr7:100659924-100661401	1478	Invasive
SERPINE1_2	chr7:100741959-100743770	1812	Invasive
SERPINE1_6	chr7:100764536-100766346	1811	Invasive
FGF2_1	chr4:123684497-123687064	2568	Invasive
FGF2_2	chr4:123703105-123705658	2554	Invasive
FLNC_1	chr7:128466910-128468970	2061	Invasive
FLNC_3	chr7:128470187-128472454	2268	Invasive
HEG1_1	chr3:124703722-124705870	2149	Invasive
MAP3K14_1	chr17:43395856-43397426	1571	Invasive
BLK_1	chr8:11331324-11333226	1903	Invasive
BLK_3	chr8:11337718-11339530	1813	Invasive
BLK_5	chr8:11371497-11373562	2066	Invasive
BLK_6	chr8:11373637-11376002	2366	Invasive
COL1A2_1	chr7:93930341-93931627	1287	Invasive
COL5A1_1	chr9:137394161-137395586	1426	Invasive
COL5A1_2	chr9:137443032-137445005	1974	Invasive
COL5A1_3	chr9:137482939-137485083	2145	Invasive
COL5A1_4	chr9:137494547-137495765	1219	Invasive
COL5A1_5	chr9:137516301-137518747	2447	Invasive
COL5A1_6	chr9:137528077-137530270	2194	Invasive
COL5A1_8	chr9:137553107-137555386	2280	Invasive
SMURF2_1	chr17:62674380-62677279	2900	Invasive
SMURF2_2	chr17:62678115-62679923	1809	Invasive
SMURF2_3	chr17:62705221-62706439	1219	Invasive
ALPK2_1	chr18:56245604-56247508	1905	Invasive
ALPK2_2	chr18:56250818-56252384	1567	Invasive
AXL_2	chr19:41729006-41730486	1481	Invasive
ABCC3_1	chr17:48738539-48740224	1686	Invasive
BDNF_1	chr11:27720567-27723399	2833	Invasive
GPR39_1	chr2:133173225-133175628	2404	Invasive
GPR39_2	chr2:133195728-133198189	2462	Invasive
GPR39_3	chr2:133380117-133382213	2097	Invasive
EDN1_1	chr6:12289604-12291297	1694	Invasive
EDN1_3	chr6:12572995-12574200	1206	Invasive
CDH1_1	chr16:68794141-68796310	2170	Proliferative
CDH1_2	chr16:68819958-68821608	1651	Proliferative
SOX10_1	chr22:38363380-38365939	2560	Proliferative
SOX10_2	chr22:38380751-38383135	2385	Proliferative
SOX10_3	chr22:38411758-38414483	2726	Proliferative
SOX10_4	chr22:38414482-38415978	1413	Proliferative
SOX10_5	chr22:38433432-38435696	2265	Proliferative
IRF4_1	chr6:395245-397208	1964	Proliferative
GPM6B_2	chrX:13955341-13957452	2112	Proliferative
KIT_1	chr4:55708266-55710027	1762	Proliferative
MLANA_1	chr9:5895240-5897136	1897	Proliferative
SGCD_2	chr5:155902513-155904733	2221	Proliferative
SGCD_3	chr5:156015784-156018194	2411	Proliferative
MITF_1	chr3:69985219-69987802	2584	Proliferative
TYR_1	chr11:88900840-88902556	1717	Proliferative
TYR_2	chr11:88908483-88909755	1273	Proliferative
TYR_3	chr11:88910642-88912180	1539	Proliferative
RRAGD_1	chr6:90121320-90123322	2003	Proliferative

### Sheet: ATAC-seq library
Sequence name	Chromosome	Start	End	Sequence	Internal primer (spacer)	Ennhancer BC	Generation	Modification	Final sequence
FOSL2_1A	chr2	28497703	28498204	cccattttgcaaatgagaaaagagaaacttaggagaggttatgtaacATCAACTTTGTGGGCTGAGGCTGAGTGAAGACCTCGCAGAAGAGACCAGACCCAGCATGCTCCAGTAGCTCCACTGCAGGGGGTGGCTGCTTACGAGGACAGAGAGCAGAATTCAGACGACTCCAGCTGACCTACTTGGTGCAAGTCAAGTGAATACTAGTCGGGAGGGATTAGATGACTCAGCCTCTGCCTTCGTTGGAGTCAGGAAGTAGGCTTTGCAGTCCATTTCCTGGGGAATTTTCAGATGGACCAGTGATTTCATTTTCCTCTTCTAAAGCACCCCCATGCACAGGGAAAGGTTGTTCACGTGGCCATTTGGATGAAGCCAACGGATCTGATGTCTTAAAGGAGAAGCTGAAACAGCAGTGGAAACTTTCTAGGCCTGTTGGTATTAGTAATTTCATTCCTGGCCAAACATGAATGAGAAATCCTTCTAGTCCACTTTGACTGAGGC	CGCACTGGTCACGGAG	CCAACAAT	TWIST synthesis	-	>FOSL2_1A cccattttgcaaatgagaaaagagaaacttaggagaggttatgtaacATCAACTTTGTGGGCTGAGGCTGAGTGAAGACCTCGCAGAAGAGACCAGACCCAGCATGCTCCAGTAGCTCCACTGCAGGGGGTGGCTGCTTACGAGGACAGAGAGCAGAATTCAGACGACTCCAGCTGACCTACTTGGTGCAAGTCAAGTGAATACTAGTCGGGAGGGATTAGATGACTCAGCCTCTGCCTTCGTTGGAGTCAGGAAGTAGGCTTTGCAGTCCATTTCCTGGGGAATTTTCAGATGGACCAGTGATTTCATTTTCCTCTTCTAAAGCACCCCCATGCACAGGGAAAGGTTGTTCACGTGGCCATTTGGATGAAGCCAACGGATCTGATGTCTTAAAGGAGAAGCTGAAACAGCAGTGGAAACTTTCTAGGCCTGTTGGTATTAGTAATTTCATTCCTGGCCAAACATGAATGAGAAATCCTTCTAGTCCACTTTGACTGAGGCCGCACTGGTCACGGAGCCAACAAT
FOSL2_1B	chr2	28498890	28499391	aagaaagaaaaaaaTGGGACTAATATGACAACAAGATTTTTACCTTCACAGTAAATAGTACAATTTAGCTGAGTAACTTGTGGAAGCTTGTTAGGTTGAAGTGACTCACTTGCGTAGATGAAGTTATTTTTAGAGATGTAATTTGTACTGTTTAGAAAAGAATAAAGAGATGGTAAAAGGCTAGATCGCTCATTATAGTTTACAGAGCTCATGAACCCAGCATCCATGCAAAAGATGACTAAGCAAGGGGTCGGTTGGTACTTTCTCTCAGAATTTTACAGATGTGAGTCATCCACTTTAGTCTGCAGACACAGCACCGAGATACCTGTGACTCAGCTCTCATTTAGAAAAAGCCCTAGAATTCAATTCTGATACACTTTTATAGTTAAGTAGTGAGGAAATTACATACTGAAGCAAAATATGCCTTTGTAACGCGCAGCCGTGGGATGTTTTTAGCAAAGACTGATTTATCTTCATCTCTGGCCTTTGAAAGAATCGACC	CGCACTGGTCACGGAG	ACGTATGG	TWIST synthesis	-	>FOSL2_1B aagaaagaaaaaaaTGGGACTAATATGACAACAAGATTTTTACCTTCACAGTAAATAGTACAATTTAGCTGAGTAACTTGTGGAAGCTTGTTAGGTTGAAGTGACTCACTTGCGTAGATGAAGTTATTTTTAGAGATGTAATTTGTACTGTTTAGAAAAGAATAAAGAGATGGTAAAAGGCTAGATCGCTCATTATAGTTTACAGAGCTCATGAACCCAGCATCCATGCAAAAGATGACTAAGCAAGGGGTCGGTTGGTACTTTCTCTCAGAATTTTACAGATGTGAGTCATCCACTTTAGTCTGCAGACACAGCACCGAGATACCTGTGACTCAGCTCTCATTTAGAAAAAGCCCTAGAATTCAATTCTGATACACTTTTATAGTTAAGTAGTGAGGAAATTACATACTGAAGCAAAATATGCCTTTGTAACGCGCAGCCGTGGGATGTTTTTAGCAAAGACTGATTTATCTTCATCTCTGGCCTTTGAAAGAATCGACCCGCACTGGTCACGGAGACGTATGG
SERPINE1_1A	chr7	100660281	100660782	AACCCCCCCCCAGGAGCCCCCGTAGAAGGACAGGTAGGGCATGAGGACCCCGATCTAGGAGGACGCAGGAAAAGAGGGGTCAGAGGTGCAGGGAGAGCCCCGGAGTCCAGAGAGTGAGTGGTTCTGCGGGACCAGGAAGTAAGTGATCGCTGTGCTCCGGGAGGATGCTGGAAGAAGATTCCAGACGCAGCTTTTTTGCCTGCTATGGTTACCGTTGCTATGAAGGAGGGCGGCCCTGCTGACCCAGAGCCAGCCCTGTCTCCCGCTCCACTCTGACCTCACCCCTGAGTCCAGGGCTGAACGCACGCTCCTCCGTGGCCCCCGCTTCCACCCCGTGCATGTGGGGGGCTTCTGCTCCGCTCCCTCCTGTTCCGGGGTCCAGCGGGCGGCTCCCCAGGCAGGCTCTGCACTTACCCGCAGCCCAGTGATGCAGGGTCGGAGGGGTGGTCGGCAGTGGGAAAGGGCGTAGGGCAGATGCCGGGCTGACTCTTCCTTTTGCCA	CGCACTGGTCACGGAG	GAGGACAA	TWIST synthesis	-	>SERPINE1_1A AACCCCCCCCCAGGAGCCCCCGTAGAAGGACAGGTAGGGCATGAGGACCCCGATCTAGGAGGACGCAGGAAAAGAGGGGTCAGAGGTGCAGGGAGAGCCCCGGAGTCCAGAGAGTGAGTGGTTCTGCGGGACCAGGAAGTAAGTGATCGCTGTGCTCCGGGAGGATGCTGGAAGAAGATTCCAGACGCAGCTTTTTTGCCTGCTATGGTTACCGTTGCTATGAAGGAGGGCGGCCCTGCTGACCCAGAGCCAGCCCTGTCTCCCGCTCCACTCTGACCTCACCCCTGAGTCCAGGGCTGAACGCACGCTCCTCCGTGGCCCCCGCTTCCACCCCGTGCATGTGGGGGGCTTCTGCTCCGCTCCCTCCTGTTCCGGGGTCCAGCGGGCGGCTCCCCAGGCAGGCTCTGCACTTACCCGCAGCCCAGTGATGCAGGGTCGGAGGGGTGGTCGGCAGTGGGAAAGGGCGTAGGGCAGATGCCGGGCTGACTCTTCCTTTTGCCACGCACTGGTCACGGAGGAGGACAA
SERPINE1_1B	chr7	100660646	100661147	CCTGTTCCGGGGTCCAGCGGGCGGCTCCCCAGGCAGGCTCTGCACTTACCCGCAGCCCAGTGATGCAGGGTCGGAGGGGTGGTCGGCAGTGGGAAAGGGCGTAGGGCAGATGCCGGGCTGACTCTTCCTTTTGCCAGAGGAAATCCCCTCTGCCCCCTAGTCCTCCCCCTACCAAGGCTCCCATCACTCATCACGGCCTCTCCCTACAGACCAGAATCTGAGGGAGAGCAGATTCGGCCTTGAGAACGCCTACAACAACTTCCGGCCCACCCTGGAGACTGTTGACTCTGGCACAGAGGTGACTCAGCTGCGAGCTGCCCCCACCCCCTGAGGCTGCTCCACTTCCTCTGGGGTTCCCTCTTCCCCCGGGACTCCCTTCTCCCCCTGGGACTCCCTTCTCCCCCTGGGACTCCCTcccttccccctgggaccccttccctttcccttccccctgggactcccttcctccccctgggaccccttcctttccccctgggactc	CGCACTGGTCACGGAG	AAGAATCG	PCR amplification	-	>SERPINE1_1B CCTGTTCCGGGGTCCAGCGGGCGGCTCCCCAGGCAGGCTCTGCACTTACCCGCAGCCCAGTGATGCAGGGTCGGAGGGGTGGTCGGCAGTGGGAAAGGGCGTAGGGCAGATGCCGGGCTGACTCTTCCTTTTGCCAGAGGAAATCCCCTCTGCCCCCTAGTCCTCCCCCTACCAAGGCTCCCATCACTCATCACGGCCTCTCCCTACAGACCAGAATCTGAGGGAGAGCAGATTCGGCCTTGAGAACGCCTACAACAACTTCCGGCCCACCCTGGAGACTGTTGACTCTGGCACAGAGGTGACTCAGCTGCGAGCTGCCCCCACCCCCTGAGGCTGCTCCACTTCCTCTGGGGTTCCCTCTTCCCCCGGGACTCCCTTCTCCCCCTGGGACTCCCTTCTCCCCCTGGGACTCCCTcccttccccctgggaccccttccctttcccttccccctgggactcccttcctccccctgggaccccttcctttccccctgggactcCGCACTGGTCACGGAGAAGAATCG
SERPINE1_2	chr7	100743371	100743872	GGAATTTTGACCTAAGGGGGGTGCTCAGAGACACACCATGCACCCTGCTGGCATCCTGTTCAAGGCCCCCAAGACGGAGATGGAGAGACACAATGACAAGCGGGGAGGGAATGCTTTGAATGGCTTGGCGGGGGAGAGGGCCCTCGGCTGCCGGTGACAGCCTGAATAAGAATTCTGCAATTCATCCTCTGATGACTCAGCTAGTTGGACCGGCGCCTCTGCCAACCCTGGGGAGCATGAGTCAGCAGCTGAGGGGGCCGATGGCAGGAGAGATCGCTGTGGTCCATGTGAGCAGTGACTGTAGGGAGAACGGCCTGTTCCCAGCTCCTAACCCCAAGGCGGAGCATCTGCCTCTGCGGTCGGACACACACGGGCCTCAGGTTCTTAGCCATGTGGCCAAGCCTCCTCCCTCAGACCCGATCTCTCCTCCTTTGCACTAGTGCAGTCACAGCCCCAGAAACGCAGGGGTCACGTCTGCTCCCCACAGCCTTGGTGAGCAGC	CGCACTGGTCACGGAG	ACGAGTCC	PCR failled	-	>SERPINE1_2 GGAATTTTGACCTAAGGGGGGTGCTCAGAGACACACCATGCACCCTGCTGGCATCCTGTTCAAGGCCCCCAAGACGGAGATGGAGAGACACAATGACAAGCGGGGAGGGAATGCTTTGAATGGCTTGGCGGGGGAGAGGGCCCTCGGCTGCCGGTGACAGCCTGAATAAGAATTCTGCAATTCATCCTCTGATGACTCAGCTAGTTGGACCGGCGCCTCTGCCAACCCTGGGGAGCATGAGTCAGCAGCTGAGGGGGCCGATGGCAGGAGAGATCGCTGTGGTCCATGTGAGCAGTGACTGTAGGGAGAACGGCCTGTTCCCAGCTCCTAACCCCAAGGCGGAGCATCTGCCTCTGCGGTCGGACACACACGGGCCTCAGGTTCTTAGCCATGTGGCCAAGCCTCCTCCCTCAGACCCGATCTCTCCTCCTTTGCACTAGTGCAGTCACAGCCCCAGAAACGCAGGGGTCACGTCTGCTCCCCACAGCCTTGGTGAGCAGCCGCACTGGTCACGGAGACGAGTCC
SERPINE1_6	chr7	100765159	100765660	aaaaaataaaaaaaGGCGGTGGAGACACCCAGCACTGGTTCCCTCCTAGAGAAGGGGAGAGAGCCGAGCCCAAACACAGGCTATTTTTGGAGTTGTGTTGTTTGGAGAGCAACCAAGCCAGAAATAGTGCTGTTAGCAAGACCCTGCCTTCTCCAACCCCCGGCTCTCCCAGTGAAATCACCAGGAATCAGGGAGGCTGGGCCCCACATTCCAGGGAGCCTGTGTAACAGGCAGTGCTCTCTTCCCCACCGGAAGGGCTTGGGAGCTGAGCATTTGACTGTAAAAGGGATTCTGGGATTCCAGAGGGACAGAGGGACTGAGTCagagagagagagagagagagagTGGAAATGGGGGGCAACCTCCTGCAGCGGAggagaggggacaggagggaaggctcggggaagaaagggtaggcaggaggtcagagagaagggagcaggaagcgggaggctcagagagagaaagggaaagtgaaaaagaaagcggggaagacagaag	CGCACTGGTCACGGAG	CATACTGT	TWIST synthesis	A replaced by T to break polyA in position 7	>SERPINE1_6 aaaaaataaaaaaaGGCGGTGGAGACACCCAGCACTGGTTCCCTCCTAGAGAAGGGGAGAGAGCCGAGCCCAAACACAGGCTATTTTTGGAGTTGTGTTGTTTGGAGAGCAACCAAGCCAGAAATAGTGCTGTTAGCAAGACCCTGCCTTCTCCAACCCCCGGCTCTCCCAGTGAAATCACCAGGAATCAGGGAGGCTGGGCCCCACATTCCAGGGAGCCTGTGTAACAGGCAGTGCTCTCTTCCCCACCGGAAGGGCTTGGGAGCTGAGCATTTGACTGTAAAAGGGATTCTGGGATTCCAGAGGGACAGAGGGACTGAGTCagagagagagagagagagagagTGGAAATGGGGGGCAACCTCCTGCAGCGGAggagaggggacaggagggaaggctcggggaagaaagggtaggcaggaggtcagagagaagggagcaggaagcgggaggctcagagagagaaagggaaagtgaaaaagaaagcggggaagacagaagCGCACTGGTCACGGAGCATACTGT
FGF2_1A	chr4	123685966	123686467	AGGCTCTATGAATTTAGTTCTTTCTCACTTTCTTTATATGCTCTGGGGTTTTATCACTTCATTGCCTCTTTTAATATTTCTCTAGTTTCACTCATATGTCTAAGACTTTTCATTTCCAGAAATGACTACGATATTGTGAGGCTCTAGAAAATGTCCACTTCATTTGCAATATGTTTGTAAGCTAAGACAGTATGGTTCAACATTGTTCAACATTGACTCCTCTGGTTCCAGGATTACCTCTTTAGAATTGAGTCATTTAGCATTGCCACTGATTTCATAATCTCTCTTTTTGCATGCAATCCATTTCCTTTGAAATCTTTTTGTGAATTTCCAGAGCCCCTTCTTATTCCATTACTTATCCCATTCCAAGACTATGCCTTTGTATTCTTACATCTAAGGTTTTATTTCTTTTATAAAGAAACCAAACAGCAGTTTTAAATTTGCTTTGTTCTTAATTGTTCTAATTTCTCCAAGGCTATCACCATATTATAAGTTCTCATA	CGCACTGGTCACGGAG	CCACGACT	TWIST synthesis	-	>FGF2_1A AGGCTCTATGAATTTAGTTCTTTCTCACTTTCTTTATATGCTCTGGGGTTTTATCACTTCATTGCCTCTTTTAATATTTCTCTAGTTTCACTCATATGTCTAAGACTTTTCATTTCCAGAAATGACTACGATATTGTGAGGCTCTAGAAAATGTCCACTTCATTTGCAATATGTTTGTAAGCTAAGACAGTATGGTTCAACATTGTTCAACATTGACTCCTCTGGTTCCAGGATTACCTCTTTAGAATTGAGTCATTTAGCATTGCCACTGATTTCATAATCTCTCTTTTTGCATGCAATCCATTTCCTTTGAAATCTTTTTGTGAATTTCCAGAGCCCCTTCTTATTCCATTACTTATCCCATTCCAAGACTATGCCTTTGTATTCTTACATCTAAGGTTTTATTTCTTTTATAAAGAAACCAAACAGCAGTTTTAAATTTGCTTTGTTCTTAATTGTTCTAATTTCTCCAAGGCTATCACCATATTATAAGTTCTCATACGCACTGGTCACGGAGCCACGACT
FGF2_1B	chr4	123686797	123687298	TGATTTTTATTTCACAATTCTTTGTCACTTTATCGTGCTTAACTTACATCTTTTTTTCTGAGATAtgtgtgtgtatgtatatatctgtgtgtgtatgtgtatatgtgtgtgtgCATATATATAAACATATATATACtttttttttcttttttgaaaagacaagctctttcttgctctgtcacccaggctggagtgcagtggcgtgatctctgctcactgcaacctctgcctcctcagttcaagccagttttgtgactcagcctctgtctggagtagttgagattataagtgtgcctcaccatgactacgcctggctaatttttgtatttttagcagagatggggtttgacccatgttggtcaggccagtctcgaactcctggcctcaagtgatccacccgccttggcctctcaaagtgctggaattacaggcatgagccaccgcgcctggccTCTAAGCaatattttttaaaatgttaataatatttttaaCATGGGCACA	CGCACTGGTCACGGAG	TCGTCGGT	TWIST synthesis	-	>FGF2_1B TGATTTTTATTTCACAATTCTTTGTCACTTTATCGTGCTTAACTTACATCTTTTTTTCTGAGATAtgtgtgtgtatgtatatatctgtgtgtgtatgtgtatatgtgtgtgtgCATATATATAAACATATATATACtttttttttcttttttgaaaagacaagctctttcttgctctgtcacccaggctggagtgcagtggcgtgatctctgctcactgcaacctctgcctcctcagttcaagccagttttgtgactcagcctctgtctggagtagttgagattataagtgtgcctcaccatgactacgcctggctaatttttgtatttttagcagagatggggtttgacccatgttggtcaggccagtctcgaactcctggcctcaagtgatccacccgccttggcctctcaaagtgctggaattacaggcatgagccaccgcgcctggccTCTAAGCaatattttttaaaatgttaataatatttttaaCATGGGCACACGCACTGGTCACGGAGTCGTCGGT
FGF2_2	chr4	123704400	123704901	gggaaaggaaaggagaaaagaaaAGGGCAGAAAATATGTAACACACCTTAGAAAAATTTGTAACTCAAAGGACTAAAATGTTTATCAAAGCACTGTGCTAGAGCTTGCTGGCCAGTTTACACTCTGTATTGGTCAGTTCTTCTGTATAGAGGTTTCATAAAAAGTCAAATGCGCATTCCTCACTGTTGCCATTGCCAAAATTCCTAAAATTCCTGTCCACACTAATAGGAGCTATTGTCATCCTAATGACTCTAGCTCCACCAGGGATCCAGAGCCAAGGATGCCAAACTAGTGACACAGAGGCAGCTAGTGCTGCCCGTGCTTTCCCCTCAGTACCCAGGGCCCTCGCCTTGCTGTGTGCCTGCCAGGTCTTGCTGCTATCATCTCCTTTTCACCCCATTGAAACTTCCTCCTCAGGCCAGCCTCTGTGGTTTAGGCAGTGTAAAATTCTGATAATTTCTTTGGAGTTAATAAGCTAATGAGAAAAGTAAAATGAGCCTT	CGCACTGGTCACGGAG	TTACGTCC	TWIST synthesis	-	>FGF2_2 gggaaaggaaaggagaaaagaaaAGGGCAGAAAATATGTAACACACCTTAGAAAAATTTGTAACTCAAAGGACTAAAATGTTTATCAAAGCACTGTGCTAGAGCTTGCTGGCCAGTTTACACTCTGTATTGGTCAGTTCTTCTGTATAGAGGTTTCATAAAAAGTCAAATGCGCATTCCTCACTGTTGCCATTGCCAAAATTCCTAAAATTCCTGTCCACACTAATAGGAGCTATTGTCATCCTAATGACTCTAGCTCCACCAGGGATCCAGAGCCAAGGATGCCAAACTAGTGACACAGAGGCAGCTAGTGCTGCCCGTGCTTTCCCCTCAGTACCCAGGGCCCTCGCCTTGCTGTGTGCCTGCCAGGTCTTGCTGCTATCATCTCCTTTTCACCCCATTGAAACTTCCTCCTCAGGCCAGCCTCTGTGGTTTAGGCAGTGTAAAATTCTGATAATTTCTTTGGAGTTAATAAGCTAATGAGAAAAGTAAAATGAGCCTTCGCACTGGTCACGGAGTTACGTCC
FLNC_1A	chr7	128467475	128467976	CCAGCCAGCACTGCCCAGATACTCAGCTGATGAAACCCCTTGTAACCCCCTGTGTGCCCCTGCCTGGCTTGGGGAGGAGCATGTCAGCGCTCCTCGGGGAGGGGGCCCTACTTGGCAGGCCGGGCCCAGCATTGTGCACGGTCTGTTCCAGCCTGGCTGGCCAGGCCCAGGGCCTGGGCTCATGGGCTATATTGAGGGCTGAGTCACCAGCCCGCGCCTGGGTCAGGCTGAGTGTCACTGGCTGCTGGGGCCTGAGTCAGGCCCCGATTTATCCTGGAGAGCAACAGGCTCAGGTTTCTGAGGACGGTTGCGGGGGGTGACGGGAATCATCCTTTGGCACTCTGTACCCTCCTCTCCTCTGCCAACCATTCACTTGATCCCCTGGGACCCGCACACTGACCTCCCCTGGAGCGAGCTCTTGAGTCAGAGGGAAAGCAAGGGAAGCTACGCTGGGAGTTCCTTCTCCCCTCCCTGGCTTCCTCCGGCCTCTCCACCTGAACA	CGCACTGGTCACGGAG	AGGTGTCT	TWIST synthesis	-	>FLNC_1A CCAGCCAGCACTGCCCAGATACTCAGCTGATGAAACCCCTTGTAACCCCCTGTGTGCCCCTGCCTGGCTTGGGGAGGAGCATGTCAGCGCTCCTCGGGGAGGGGGCCCTACTTGGCAGGCCGGGCCCAGCATTGTGCACGGTCTGTTCCAGCCTGGCTGGCCAGGCCCAGGGCCTGGGCTCATGGGCTATATTGAGGGCTGAGTCACCAGCCCGCGCCTGGGTCAGGCTGAGTGTCACTGGCTGCTGGGGCCTGAGTCAGGCCCCGATTTATCCTGGAGAGCAACAGGCTCAGGTTTCTGAGGACGGTTGCGGGGGGTGACGGGAATCATCCTTTGGCACTCTGTACCCTCCTCTCCTCTGCCAACCATTCACTTGATCCCCTGGGACCCGCACACTGACCTCCCCTGGAGCGAGCTCTTGAGTCAGAGGGAAAGCAAGGGAAGCTACGCTGGGAGTTCCTTCTCCCCTCCCTGGCTTCCTCCGGCCTCTCCACCTGAACACGCACTGGTCACGGAGAGGTGTCT
FLNC_1B	chr7	128468145	128468646	CTCACCAGGGATTCAGAGGCAGCACTGCTGAACCCTGAGCCCTTGGCACATCAGGTTGGCTGTCAGAAGTCGGCCTTTGTACATACACAGTTCCCTTGTGAGGCCCAGCTGCGTGTCCTAGGAGCGGGGCCTCTCTCCACAGCAGAGCTCAGCCTCTCAAGTGTATGGACAGCACGGGTGCCTGATGGGTGGATTTAGCCATGAGTTGAAGGTGGCTTGGGGAGAATGAGAGTTCTAGAGATAGGGAGAAGGGGTTGCCAATAGGAGAGTGGAATTCCTGAGCACCTCGTCACAGGCAGCCGACAGAACATGAGCCGCAGGGCCCAGGCTATTTATACCTCGCCTGTCACTATCAGGGTCCCCACAGCTCCCCCCACCTCCAGCCACACACAGCAGGTCCTTTTGCTCTTTCTGGTCCCTTCTCTACTCCTCCCCCTCCCTACCTAAGGACCAGGCAATTTCATTCATAGACCCCTGTCATCATAAGCATTGCCCCCACAG	CGCACTGGTCACGGAG	GTTAGCCA	TWIST synthesis	-	>FLNC_1B CTCACCAGGGATTCAGAGGCAGCACTGCTGAACCCTGAGCCCTTGGCACATCAGGTTGGCTGTCAGAAGTCGGCCTTTGTACATACACAGTTCCCTTGTGAGGCCCAGCTGCGTGTCCTAGGAGCGGGGCCTCTCTCCACAGCAGAGCTCAGCCTCTCAAGTGTATGGACAGCACGGGTGCCTGATGGGTGGATTTAGCCATGAGTTGAAGGTGGCTTGGGGAGAATGAGAGTTCTAGAGATAGGGAGAAGGGGTTGCCAATAGGAGAGTGGAATTCCTGAGCACCTCGTCACAGGCAGCCGACAGAACATGAGCCGCAGGGCCCAGGCTATTTATACCTCGCCTGTCACTATCAGGGTCCCCACAGCTCCCCCCACCTCCAGCCACACACAGCAGGTCCTTTTGCTCTTTCTGGTCCCTTCTCTACTCCTCCCCCTCCCTACCTAAGGACCAGGCAATTTCATTCATAGACCCCTGTCATCATAAGCATTGCCCCCACAGCGCACTGGTCACGGAGGTTAGCCA
HEG1_1	chr3	124704966	124705467	AGTAGAAAGTGCACAGAAACTTTTGAGGGGTGGGACATAGGTTATGCCTAATGCCAAAATCTACTGGAGTTGGATGATGTGTGCTTGGCTGGAAAAAGCCAGCCTCCCCAGCCTCATTGGGCTTGGGTAGAGCATGTGCCCTAAAAAGCCTGCATAGAGAAGAAGCATTTCTTGCCTACGAAAAATCCAGCCTGAGTCACAGCCCCAGGAAGGCCCCTGCTGTCTTGGGTGGCAATAATGGGAGTAATAGCGGTGGGCAGTCAGAGCCCTGCTATTTGGCACAAAACGTTGAGTGATGAGTCACAGACTCCCAATATGCTATCACCATAGAGAGGGATGAATTCCCAACTCCTTAACCAACACCCAGGTCTTGGCCCAGACCTCAGAGAAAGAGGCAGGTGGCAAGTGCTACTTATTATCAGCCACTATAATATTAACTGTCTTGCAACACTGAAACTAATAGAGATATCAAAATGATAAAGTGATATTTACATGCCATCA	CGCACTGGTCACGGAG	AGACGCTT	TWIST synthesis	-	>HEG1_1 AGTAGAAAGTGCACAGAAACTTTTGAGGGGTGGGACATAGGTTATGCCTAATGCCAAAATCTACTGGAGTTGGATGATGTGTGCTTGGCTGGAAAAAGCCAGCCTCCCCAGCCTCATTGGGCTTGGGTAGAGCATGTGCCCTAAAAAGCCTGCATAGAGAAGAAGCATTTCTTGCCTACGAAAAATCCAGCCTGAGTCACAGCCCCAGGAAGGCCCCTGCTGTCTTGGGTGGCAATAATGGGAGTAATAGCGGTGGGCAGTCAGAGCCCTGCTATTTGGCACAAAACGTTGAGTGATGAGTCACAGACTCCCAATATGCTATCACCATAGAGAGGGATGAATTCCCAACTCCTTAACCAACACCCAGGTCTTGGCCCAGACCTCAGAGAAAGAGGCAGGTGGCAAGTGCTACTTATTATCAGCCACTATAATATTAACTGTCTTGCAACACTGAAACTAATAGAGATATCAAAATGATAAAGTGATATTTACATGCCATCACGCACTGGTCACGGAGAGACGCTT
BLK_3	chr8	11338358	11338859	CCCAGTGAGTTAGGAGATTCCAAGATCTTCTGGGGGCCTCCAGGCTTCCCTGTCCCATCCAGAACCTCTCTCACCTCCCCAGAGAGAACCCCCCCCACCCATGCCAACGTCCGCAGCCACCACACCTCCCCAGCCCACCCCAGCTCCAGCCACACCCTCCTGCTCCTGGAGTTTGGTTTGTGTCCATCGAGTGATGCTGGCTCAGTCTCGGCTTCTGGTGCTGCCCTGGGCGAGGCCAGGACTCTCCTAGGCATTCAGGCCTGAAAGAGCTTCCCTTGACTCAGCCATGACTCACCAGGGGTGGGCCCTACCAGGGCGGGGTGGCCCCCTGAGGGGTCTTGGGATGGCCTGGAGTTTCTGAGCTATAAACATTGCCATTTAAATTATTGAAATTACTGAGAAAGTTTGATATGTGGCAGCTCAGCCTTCAGGGGTTGAAGTTCCTAGAACATCTGCTTTCAACTCAAACCAGTTAGTGGGATTGTGGCATGGAAGTCTGGG	CGCACTGGTCACGGAG	CGTGCCAA	PCR amplification	-	>BLK_3 CCCAGTGAGTTAGGAGATTCCAAGATCTTCTGGGGGCCTCCAGGCTTCCCTGTCCCATCCAGAACCTCTCTCACCTCCCCAGAGAGAACCCCCCCCACCCATGCCAACGTCCGCAGCCACCACACCTCCCCAGCCCACCCCAGCTCCAGCCACACCCTCCTGCTCCTGGAGTTTGGTTTGTGTCCATCGAGTGATGCTGGCTCAGTCTCGGCTTCTGGTGCTGCCCTGGGCGAGGCCAGGACTCTCCTAGGCATTCAGGCCTGAAAGAGCTTCCCTTGACTCAGCCATGACTCACCAGGGGTGGGCCCTACCAGGGCGGGGTGGCCCCCTGAGGGGTCTTGGGATGGCCTGGAGTTTCTGAGCTATAAACATTGCCATTTAAATTATTGAAATTACTGAGAAAGTTTGATATGTGGCAGCTCAGCCTTCAGGGGTTGAAGTTCCTAGAACATCTGCTTTCAACTCAAACCAGTTAGTGGGATTGTGGCATGGAAGTCTGGGCGCACTGGTCACGGAGCGTGCCAA
BLK_5	chr8	11373352	11373853	ttcatgaaatcaagtgggctcctgctggcattttaaaaacaaaatcatatagaatagagaatacccaggggcattgcctgtaggaaaggctttgggaggcttttgtatcCTGGTGTGGGGATGGGTGTGCACTCGCGTGCCTGGGATGTCAGGCACTGTagatggaacaaaagttcatgcccagatgaactgataagcagatcgtggcctgtacattccatggaataccactcagcctttgaaaggaaggaaattccttcacatactgctacatggatgaaccacgaagacatgacgctaagaggagagagtcagacacaaaggagaaacactgcaattccatttaaatgagtccctggagtagtcccattcagagaacagaaagtagaacgggggtgcgagagcctgACGTCTTTCTCACTGACAGCCACAGTAACAAAGAACAGAAAGCCCGACAGACACTGTCGTGGATGCTCTTAGACCACACCGCACAGTGGAGAC	CGCACTGGTCACGGAG	GACACCTA	TWIST synthesis	-	>BLK_5 ttcatgaaatcaagtgggctcctgctggcattttaaaaacaaaatcatatagaatagagaatacccaggggcattgcctgtaggaaaggctttgggaggcttttgtatcCTGGTGTGGGGATGGGTGTGCACTCGCGTGCCTGGGATGTCAGGCACTGTagatggaacaaaagttcatgcccagatgaactgataagcagatcgtggcctgtacattccatggaataccactcagcctttgaaaggaaggaaattccttcacatactgctacatggatgaaccacgaagacatgacgctaagaggagagagtcagacacaaaggagaaacactgcaattccatttaaatgagtccctggagtagtcccattcagagaacagaaagtagaacgggggtgcgagagcctgACGTCTTTCTCACTGACAGCCACAGTAACAAAGAACAGAAAGCCCGACAGACACTGTCGTGGATGCTCTTAGACCACACCGCACAGTGGAGACCGCACTGGTCACGGAGGACACCTA
COL1A2_1	chr7	93930265	93930766	GTGTTTCTCTGTTCTGTACAGGGAAATTTGAGTAAACGATTGACTTTTCACTGAAATTTAGGTTTCCTAATGACCCCCACATAAATAATGCAGCTAGAAATTACTGAGGACTAGCCCAGTCGCTTGGTGGCTAGCACTTTCCCCTCCCTTCAGCGGTATCCCTGCATTGTGCCTTTAAGGCAGCAGGGGCTCACTAGCTCCTCGGGCTGAACTCTGCCCTCCCTGGGCAGTGACTCACACTCTGCAGGCTCAGACAAATGGAATCTCCCCCTGTGAGAGCCCTGCAGCCTTCCACTGTGAAAAGTCATCACAGGGCCTGAAGGGAATATTTCCCCCACTTCCAACCTCCAAGCTCTGAGGCCACAAGTGTTTTTCACTGAGAGGGCCAGAATGTTCTAAAGCCTGTGGAAATTAAAAGCGTAATTCATGACACAGCAAAACTTTTTCCTCCCCCCATCATCTAAGACCACCTAGGGAAAAGAGAGAAATGGACTAATGCCA	CGCACTGGTCACGGAG	GCAGTGTG	TWIST synthesis	-	>COL1A2_1 GTGTTTCTCTGTTCTGTACAGGGAAATTTGAGTAAACGATTGACTTTTCACTGAAATTTAGGTTTCCTAATGACCCCCACATAAATAATGCAGCTAGAAATTACTGAGGACTAGCCCAGTCGCTTGGTGGCTAGCACTTTCCCCTCCCTTCAGCGGTATCCCTGCATTGTGCCTTTAAGGCAGCAGGGGCTCACTAGCTCCTCGGGCTGAACTCTGCCCTCCCTGGGCAGTGACTCACACTCTGCAGGCTCAGACAAATGGAATCTCCCCCTGTGAGAGCCCTGCAGCCTTCCACTGTGAAAAGTCATCACAGGGCCTGAAGGGAATATTTCCCCCACTTCCAACCTCCAAGCTCTGAGGCCACAAGTGTTTTTCACTGAGAGGGCCAGAATGTTCTAAAGCCTGTGGAAATTAAAAGCGTAATTCATGACACAGCAAAACTTTTTCCTCCCCCCATCATCTAAGACCACCTAGGGAAAAGAGAGAAATGGACTAATGCCACGCACTGGTCACGGAGGCAGTGTG
COL5A1_1	chr9	137394577	137395078	CGTGTCCTCGCCCTCCTGCCCTCTGCCTTCGTTCTCTGTCTCATGTGGGGGTGTCCATGGACGAGCCCCCTTCCAGGACGGGCCAGGAGGACCGTGAGCAGCGGGGCCACGTGGCTGGGGAGCAGGCTTGGTGCCTCTCTGTCGCTCAGGCCAGGAGCTCTCCCTGGATCCTGCTGCTGTTGCCTGCAGCTGGGCCTGAGCCAGGGAGGCCATCCTGGGGCCCAGGGGCAGGCTTGAGGTGGGGACGTGGCATCCGCAGCCCTGGCTGGCCTTGTCTGTGGGAGGCCTAGCCAGGGCTGAGTCATCAGGAGCTGGGAGCTGAGCAGACCAGGCCCAGCTGTCTGGAGAGTCTGGGCTTATCCCTGCGTTGTGACGAAATCACGGCGCAGAAGCCCGGGAGGGGGCTGCACTCGCAGTGGAAAAGCTGTCGTGGGCAGCAGGCTGGGCACTGAGGGGTGAGACCCTGGCCGCCCCCATGTCCAACCCACGCTGCCTGTCTta	CGCACTGGTCACGGAG	CAGAGGTT	PCR amplification	-	>COL5A1_1 CGTGTCCTCGCCCTCCTGCCCTCTGCCTTCGTTCTCTGTCTCATGTGGGGGTGTCCATGGACGAGCCCCCTTCCAGGACGGGCCAGGAGGACCGTGAGCAGCGGGGCCACGTGGCTGGGGAGCAGGCTTGGTGCCTCTCTGTCGCTCAGGCCAGGAGCTCTCCCTGGATCCTGCTGCTGTTGCCTGCAGCTGGGCCTGAGCCAGGGAGGCCATCCTGGGGCCCAGGGGCAGGCTTGAGGTGGGGACGTGGCATCCGCAGCCCTGGCTGGCCTTGTCTGTGGGAGGCCTAGCCAGGGCTGAGTCATCAGGAGCTGGGAGCTGAGCAGACCAGGCCCAGCTGTCTGGAGAGTCTGGGCTTATCCCTGCGTTGTGACGAAATCACGGCGCAGAAGCCCGGGAGGGGGCTGCACTCGCAGTGGAAAAGCTGTCGTGGGCAGCAGGCTGGGCACTGAGGGGTGAGACCCTGGCCGCCCCCATGTCCAACCCACGCTGCCTGTCTtaCGCACTGGTCACGGAGCAGAGGTT
COL5A1_2	chr9	137443783	137444284	AGCCTTCTCTGCCTTGTTTCACGCCGGCCAGTGGCTGGTCTAGGAGGGATCCTTCCCCCACCCCCCACCCCAAGTCTATTTCAGACCCACCTCCTGCTGACTCTGCTCCATCGAGAAGAGCTATAAATCAGCCTTCCTTCTGGGGTGATTATAAAAATCACTCTATTAGCAGTTGACTCACAGTCTAAAAATGTGCTCATGGCATAGTTGTGGCCACTGAGCCTGGTTCGGTGGGACAGGCCCCAAGCCCCAGCCCGCGCCTTTCTGCAGGAGGACTTCCCTTTCCAAGCACGCGCGCTGCCGCCAGAGCCTTCCGGCCGACCCGCCGCGGTGCCCTTCCTAGCGACGGCCTGTGATGTTCCTTAGCCACGGGGCTTGGCCCAGACCCGCTAGAGGGGGAACGAGGGAGGAAGCCATCTGGGGAGGAATCAGAGTTCAGACGAGAAAGGAAATTGCCCTGAGATGATTGAAATGGCAAGGAGAAGGGAGAACCTGGCCAGT	CGCACTGGTCACGGAG	TTCAGTGG	TWIST synthesis	-	>COL5A1_2 AGCCTTCTCTGCCTTGTTTCACGCCGGCCAGTGGCTGGTCTAGGAGGGATCCTTCCCCCACCCCCCACCCCAAGTCTATTTCAGACCCACCTCCTGCTGACTCTGCTCCATCGAGAAGAGCTATAAATCAGCCTTCCTTCTGGGGTGATTATAAAAATCACTCTATTAGCAGTTGACTCACAGTCTAAAAATGTGCTCATGGCATAGTTGTGGCCACTGAGCCTGGTTCGGTGGGACAGGCCCCAAGCCCCAGCCCGCGCCTTTCTGCAGGAGGACTTCCCTTTCCAAGCACGCGCGCTGCCGCCAGAGCCTTCCGGCCGACCCGCCGCGGTGCCCTTCCTAGCGACGGCCTGTGATGTTCCTTAGCCACGGGGCTTGGCCCAGACCCGCTAGAGGGGGAACGAGGGAGGAAGCCATCTGGGGAGGAATCAGAGTTCAGACGAGAAAGGAAATTGCCCTGAGATGATTGAAATGGCAAGGAGAAGGGAGAACCTGGCCAGTCGCACTGGTCACGGAGTTCAGTGG
COL5A1_3	chr9	137484141	137484642	GCCAGCCTCGGCCTCTCTCTGCGGCTGGCGGTTTGAGCAGAGTTGGGTTTTGAGAACAAAACAAAAGTTTCTTCATTTCAGATGTTCACTAATTCAAACTGGCCCTGGGCCCATGGGTGGTGCATTTCTGAGGACTTTGTCTGCGACCGGGCTCCCTGCCCCCTCCCAGGGCCTCCCCTTTCATGCGTTGTGGGGTTTGGGGAGCAGCGGCCTTCTCCTGCCTCCGTGGACAAGCGTGTAATGACAGAGCCACATCTGTGCTGACTCACTGTGCAAACATCTTCCACTGGCCTCACTGCCCCTCCCGGCCTGGCCTCCAGGCCCCCCTGGGGTTCCTAGACTCAGGCCACGCTTGTGCATCACTAGGCCCGGGACTCAGCGTTCTTAGACGGGGGTCCCAGGGTGCCCCACGTAGACAGCGCCATGGCCAGCGAACAGGGCAGGCGCTGAGCCAGCTGGCTGCATGGCTCCGGAAGCCTCCCGGATGATCTAAAGTCCAAC	CGCACTGGTCACGGAG	GCTAAGAC	TWIST synthesis	-	>COL5A1_3 GCCAGCCTCGGCCTCTCTCTGCGGCTGGCGGTTTGAGCAGAGTTGGGTTTTGAGAACAAAACAAAAGTTTCTTCATTTCAGATGTTCACTAATTCAAACTGGCCCTGGGCCCATGGGTGGTGCATTTCTGAGGACTTTGTCTGCGACCGGGCTCCCTGCCCCCTCCCAGGGCCTCCCCTTTCATGCGTTGTGGGGTTTGGGGAGCAGCGGCCTTCTCCTGCCTCCGTGGACAAGCGTGTAATGACAGAGCCACATCTGTGCTGACTCACTGTGCAAACATCTTCCACTGGCCTCACTGCCCCTCCCGGCCTGGCCTCCAGGCCCCCCTGGGGTTCCTAGACTCAGGCCACGCTTGTGCATCACTAGGCCCGGGACTCAGCGTTCTTAGACGGGGGTCCCAGGGTGCCCCACGTAGACAGCGCCATGGCCAGCGAACAGGGCAGGCGCTGAGCCAGCTGGCTGCATGGCTCCGGAAGCCTCCCGGATGATCTAAAGTCCAACCGCACTGGTCACGGAGGCTAAGAC
COL5A1_4	chr9	137494362	137494863	AAGTCCCATCCTTAGCTTGATGGCCCCCACCCCCACCCTGTCCCCAGATAGTGCCTATGGGGAAGCCTCGGGAAGGAACACTGCCCTTCCCCCTGCCCCGACACCACATCTGGGATGAGCCCCAAACCTCAGTTGGCTTTGATGCTGCAACTTTTTCCAAACCCTGAGCATGATTCACAGCCCAGACCGGCAGTGGAATTTCTGCAAACAGAGCCGGGGGCTCCGTCTGCGCTCTTGAGAGGTCCGCAGCTCCCACCTTCGGAATGGCCCGAGAAAGAGACTGGGAACGCGCGAGCCACATTCTTCCTGGATGAAACACTGGCCTTATCAGGAGGAAGTAATGACAAATGGCCTGAGCAGCTCCCAGCCAGGGGGCTGGCTCTTCTTAAATTTGCTTAGATGGATTTTCTTTGATGAGCCCAGCAATTATGGGAACCCGCAGGCCTGCTCAAGGCCTGCATCATTGCCATTTCCTGACAAAGACTGGATCATCCGTCCTTC	CGCACTGGTCACGGAG	TGGTTATC	TWIST synthesis	-	>COL5A1_4 AAGTCCCATCCTTAGCTTGATGGCCCCCACCCCCACCCTGTCCCCAGATAGTGCCTATGGGGAAGCCTCGGGAAGGAACACTGCCCTTCCCCCTGCCCCGACACCACATCTGGGATGAGCCCCAAACCTCAGTTGGCTTTGATGCTGCAACTTTTTCCAAACCCTGAGCATGATTCACAGCCCAGACCGGCAGTGGAATTTCTGCAAACAGAGCCGGGGGCTCCGTCTGCGCTCTTGAGAGGTCCGCAGCTCCCACCTTCGGAATGGCCCGAGAAAGAGACTGGGAACGCGCGAGCCACATTCTTCCTGGATGAAACACTGGCCTTATCAGGAGGAAGTAATGACAAATGGCCTGAGCAGCTCCCAGCCAGGGGGCTGGCTCTTCTTAAATTTGCTTAGATGGATTTTCTTTGATGAGCCCAGCAATTATGGGAACCCGCAGGCCTGCTCAAGGCCTGCATCATTGCCATTTCCTGACAAAGACTGGATCATCCGTCCTTCCGCACTGGTCACGGAGTGGTTATC
COL5A1_5	chr9	137516629	137517130	ACTGCCCGACTGGGTGCCTCTTCCTGGGTCCTGCTCTCGCTTGCCCCAGCCTCTGCAGCTCAGGGCCCACCATCTACCTGAAGTTCTGCACGCCAGCATGCCCCTGAGTCACCAGCTGGCCCTGCCAGTGGGGCTAGGGTGTGAGGCATGTCTGTTGACCTCCCCACACTCTGGTCATTGAAAACAGTCTCTCTGCAGAGGAGGGGAGCTGTCTCAGTCCCTCCAGACACCCACCCGCCAGCACCATTGCTCATCACTGGGAGGGACTGAGTTTCCTGCAATTGAGTCATGCAGCCTGGAGGGTACAGTGGACGGGGCACAGCCTTTCTGGAGAGTAAGTCTCATTCCAAAGAGGAGGAGGGAAAGTAGGTCAGTCATTTGGATTTGGCAATGAATGGACCCCCAGGCCCTCCTGACTCTGCAGCAAATGCTTCCTCACACAGGCCCAGCAGCCCCTCAAATCCACACCTACATACATGTTTGAACAGAAGACTACATGTT	CGCACTGGTCACGGAG	TGGTGTGG	TWIST synthesis	-	>COL5A1_5 ACTGCCCGACTGGGTGCCTCTTCCTGGGTCCTGCTCTCGCTTGCCCCAGCCTCTGCAGCTCAGGGCCCACCATCTACCTGAAGTTCTGCACGCCAGCATGCCCCTGAGTCACCAGCTGGCCCTGCCAGTGGGGCTAGGGTGTGAGGCATGTCTGTTGACCTCCCCACACTCTGGTCATTGAAAACAGTCTCTCTGCAGAGGAGGGGAGCTGTCTCAGTCCCTCCAGACACCCACCCGCCAGCACCATTGCTCATCACTGGGAGGGACTGAGTTTCCTGCAATTGAGTCATGCAGCCTGGAGGGTACAGTGGACGGGGCACAGCCTTTCTGGAGAGTAAGTCTCATTCCAAAGAGGAGGAGGGAAAGTAGGTCAGTCATTTGGATTTGGCAATGAATGGACCCCCAGGCCCTCCTGACTCTGCAGCAAATGCTTCCTCACACAGGCCCAGCAGCCCCTCAAATCCACACCTACATACATGTTTGAACAGAAGACTACATGTTCGCACTGGTCACGGAGTGGTGTGG
COL5A1_8	chr9	137553926	137554427	TTACTGGGCTCTAAGTATGTGCCTTTCTCCATAAAATGTGATGCCTGGTCAATATCTTGGCCaaaaataaaaaaaataaaaaaTTCCTCTGAAGGAGGGTAGTCTGGTCTCTTTCTAGTCACTTGTGAAAATATTTCCTGATCTGATCTCTGCAGTCGTGTACGCGGCCAGCACATAACTGCCCCCAGGCAGGGCCCTGACTTCCAGGCCGCTCAGGGCAGCTACCCTCCCTGGGATATGTCAAGCTGAGGGCTTCGCACATTCTTCTCTGACAACTCAGCTGGTTTCCAGCCCAGTCCGGCTGCCTCCTTCTTTTCCACTTTGACTTTCCTAACAGCCTGGGAAGCTCTGAAGCCTGTGTTTTCAGGCCTGCCGGTGCCAGTGGAGCTGGCCTAGGCCTCCCCAGCACCCTTCCTGACCCCTACGTAGATGCCCAGTGCTGCCTGCCAAGGACTTTGAATCTCTCCAGTGGGGACATTCCGCGCTCCTTGGGTGATGGGA	CGCACTGGTCACGGAG	GCGACCAT	TWIST synthesis	A replaced by T to break polyA in position 68 and 77	>COL5A1_8 TTACTGGGCTCTAAGTATGTGCCTTTCTCCATAAAATGTGATGCCTGGTCAATATCTTGGCCaaaaataaaaaaaataaaaaaTTCCTCTGAAGGAGGGTAGTCTGGTCTCTTTCTAGTCACTTGTGAAAATATTTCCTGATCTGATCTCTGCAGTCGTGTACGCGGCCAGCACATAACTGCCCCCAGGCAGGGCCCTGACTTCCAGGCCGCTCAGGGCAGCTACCCTCCCTGGGATATGTCAAGCTGAGGGCTTCGCACATTCTTCTCTGACAACTCAGCTGGTTTCCAGCCCAGTCCGGCTGCCTCCTTCTTTTCCACTTTGACTTTCCTAACAGCCTGGGAAGCTCTGAAGCCTGTGTTTTCAGGCCTGCCGGTGCCAGTGGAGCTGGCCTAGGCCTCCCCAGCACCCTTCCTGACCCCTACGTAGATGCCCAGTGCTGCCTGCCAAGGACTTTGAATCTCTCCAGTGGGGACATTCCGCGCTCCTTGGGTGATGGGACGCACTGGTCACGGAGGCGACCAT
ALPK_2	chr18	56251412	56251913	TACAGTCAATGAAGAGAAAAGGGAACTGGATTAAGTATAATTAACTTCTCACTGGCTAATGAGTGCCTTTGAAAGAGTTATGATTTGTGGCTGACACGTCTTTGCTAATTATCTCGAAGCATCCTAAAGAAGAGGGGAAGAAAATCGGGCAAGGAAGCCAGCATCTGCTGGGTGACTCCTACATTAAACAATGTCTGCCTCCTCCCTGTGGGCAaaactgaggttgaaaggagttatttccccaaagtgacaaagctggaaagccatagagccgggatAAGAAAGAGCCTTCTGCCCTGGCTGCCTGGCTCTGTGGTTGCTGTTAGAAAACTAACATTACCAGAAAGGAAACGACACAGTGTAGAGATCATTCTGCAAATAAAGTGTTTCTGTCCTAAGTCTTCAATCTTGATCAGCCAAATGGCAGACTTGCATAGAGTAATGGGCACCGTGGTGCCCAGCATTATGTTAGGAGCTGCAGTGGAGTGAAGGAGACGCCTG	CGCACTGGTCACGGAG	CTTCGCTC	TWIST synthesis	-	>ALPK_2 TACAGTCAATGAAGAGAAAAGGGAACTGGATTAAGTATAATTAACTTCTCACTGGCTAATGAGTGCCTTTGAAAGAGTTATGATTTGTGGCTGACACGTCTTTGCTAATTATCTCGAAGCATCCTAAAGAAGAGGGGAAGAAAATCGGGCAAGGAAGCCAGCATCTGCTGGGTGACTCCTACATTAAACAATGTCTGCCTCCTCCCTGTGGGCAaaactgaggttgaaaggagttatttccccaaagtgacaaagctggaaagccatagagccgggatAAGAAAGAGCCTTCTGCCCTGGCTGCCTGGCTCTGTGGTTGCTGTTAGAAAACTAACATTACCAGAAAGGAAACGACACAGTGTAGAGATCATTCTGCAAATAAAGTGTTTCTGTCCTAAGTCTTCAATCTTGATCAGCCAAATGGCAGACTTGCATAGAGTAATGGGCACCGTGGTGCCCAGCATTATGTTAGGAGCTGCAGTGGAGTGAAGGAGACGCCTGCGCACTGGTCACGGAGCTTCGCTC
AXL_2	chr19	41729368	41729869	CTCCCTACTGAAGGAGGAAAGACAGAGGAGCAGATGGCAGAGGCTCTGTAAAGGAAGGAGGCTGCAGCCTGGAGGGCATCAGCTTCCCGCACTCCCAACCTGCTGCCTCTCTCTGCTGGAATGAGGAGGGGCCTTCTGACTGGGGGTCTCCAGGGTGGAGGGAGGAGCTCACATTCTCAGCATTCCTGGGACCCTGAGTTGCAAGGAAGACCTGGTGAGCATGCTGACCCCAGAGGAGTGACTCAGGCCCATGGCTCGAGTGGCTGAGTAGGGACCAGGGTTGGGGATCGGGCATGAGTCAGCCTGGCAGGTCCCATGAGAAGGGGAGGGGAGGGAGAGAAATGGGGGCTGCACAGGTGTGAGGATCTGTGCATGTCTGTGTGGTGGTGGTGGGGTGTCTGGATATCTGTGTGTTCTGGATCTGAGTGTTAGTGTATCCGTCAGCACAACCTCTGTGTGAGGGTGTGCCTTGGCGAGGGTGGACTTCTGTGGATGTCCCAt	CGCACTGGTCACGGAG	CGCGGAAT	TWIST synthesis	-	>AXL_2 CTCCCTACTGAAGGAGGAAAGACAGAGGAGCAGATGGCAGAGGCTCTGTAAAGGAAGGAGGCTGCAGCCTGGAGGGCATCAGCTTCCCGCACTCCCAACCTGCTGCCTCTCTCTGCTGGAATGAGGAGGGGCCTTCTGACTGGGGGTCTCCAGGGTGGAGGGAGGAGCTCACATTCTCAGCATTCCTGGGACCCTGAGTTGCAAGGAAGACCTGGTGAGCATGCTGACCCCAGAGGAGTGACTCAGGCCCATGGCTCGAGTGGCTGAGTAGGGACCAGGGTTGGGGATCGGGCATGAGTCAGCCTGGCAGGTCCCATGAGAAGGGGAGGGGAGGGAGAGAAATGGGGGCTGCACAGGTGTGAGGATCTGTGCATGTCTGTGTGGTGGTGGTGGGGTGTCTGGATATCTGTGTGTTCTGGATCTGAGTGTTAGTGTATCCGTCAGCACAACCTCTGTGTGAGGGTGTGCCTTGGCGAGGGTGGACTTCTGTGGATGTCCCAtCGCACTGGTCACGGAGCGCGGAAT
ABCC3_1	chr17	48739114	48739615	agaaaccagcgtgtaaatcaattagaattcagtgggggcagaagtgttctcgggtgtctggaaaaccccgggaggggcaaagaagccagcctgggatgcagcaggaagcacccactggcttgggaggtcaacgaatttggagagacAAGTAGGTGAAGAAACAGGGGAAAGTTCAGCCTCAGCTTAGTCACAAAGCCCTGAAACAGCATGACTCAGGTGTTTCTGAGTGGCAGAGGAAATGGCAACGAGAGGGAGGGGCAGGAAAACAGAGAGAGGGAGAGCTAAGGATATCCTTGAAAGATCTGAGCCAGGGAGGGGCATCTGGCTTCAAGGATCTCCTGCCAGGAGTGTGGGGGATGTAGGGCAGGGTGGCTGGATGGAAGTGGGCCAACCCGGTCAGATGGAGTCCAGGCCAGGAATGAGACAAGTATTCAGGAGCAATTTGGGAGATGGGCGTGTGCGCCAGAGAGACAGAGGAGTGCCAGGCAACCTGGGTGCTGG	CGCACTGGTCACGGAG	AATGCCTT	TWIST synthesis	-	>ABCC3_1 agaaaccagcgtgtaaatcaattagaattcagtgggggcagaagtgttctcgggtgtctggaaaaccccgggaggggcaaagaagccagcctgggatgcagcaggaagcacccactggcttgggaggtcaacgaatttggagagacAAGTAGGTGAAGAAACAGGGGAAAGTTCAGCCTCAGCTTAGTCACAAAGCCCTGAAACAGCATGACTCAGGTGTTTCTGAGTGGCAGAGGAAATGGCAACGAGAGGGAGGGGCAGGAAAACAGAGAGAGGGAGAGCTAAGGATATCCTTGAAAGATCTGAGCCAGGGAGGGGCATCTGGCTTCAAGGATCTCCTGCCAGGAGTGTGGGGGATGTAGGGCAGGGTGGCTGGATGGAAGTGGGCCAACCCGGTCAGATGGAGTCCAGGCCAGGAATGAGACAAGTATTCAGGAGCAATTTGGGAGATGGGCGTGTGCGCCAGAGAGACAGAGGAGTGCCAGGCAACCTGGGTGCTGGCGCACTGGTCACGGAGAATGCCTT
GPR39_1	chr2	133173861	133174362	CGGTGGACGTGGGGGCAGTGCGGGCGAGAGGAAGTTTGTCTTTCTCCCAGCTCGGGAGGGTCGCCAGCTTCCCCGGGGCTGCACCTCCTTGGGACGCTTGTCGGGTTGGAGCGCCGCAGCTGCCTCTGCGGCTGCCGCCTGGGTGACGGAGGGTGGGGCGGGGGTGGGTCGCTCGTAGCTCGAGAGCCACGATCTGATTTCAGGGACCGTGCCTATGTGCTGAGTCAAACCCCGCCGCTGGGCTGGGTCTGCAGCCGGGCCGCTGAGCACAATCCGCTGTGGTTAATGATTAATCGCTGACCACCCCGCCTCCCGCAGCTCGGGAGAGGGTGCTCTGGGAATGTGGACCGGGGCTCTCAAGTGCCGGCAGCTGGAAAGGAAGAGGAGTGCTGCGAGGCGGAGTGCGCCCTCGGCGAAGAGGGGCAGAGGCGGAGCGCCAGGTGCTGCGGTCTCACTCCCAGCCAGCCAGGAGTTTAGAACGTTCTTCCTCCGCCCTCTCCC	CGCACTGGTCACGGAG	GGAACTGG	PCR amplification	-	>GPR39_1 CGGTGGACGTGGGGGCAGTGCGGGCGAGAGGAAGTTTGTCTTTCTCCCAGCTCGGGAGGGTCGCCAGCTTCCCCGGGGCTGCACCTCCTTGGGACGCTTGTCGGGTTGGAGCGCCGCAGCTGCCTCTGCGGCTGCCGCCTGGGTGACGGAGGGTGGGGCGGGGGTGGGTCGCTCGTAGCTCGAGAGCCACGATCTGATTTCAGGGACCGTGCCTATGTGCTGAGTCAAACCCCGCCGCTGGGCTGGGTCTGCAGCCGGGCCGCTGAGCACAATCCGCTGTGGTTAATGATTAATCGCTGACCACCCCGCCTCCCGCAGCTCGGGAGAGGGTGCTCTGGGAATGTGGACCGGGGCTCTCAAGTGCCGGCAGCTGGAAAGGAAGAGGAGTGCTGCGAGGCGGAGTGCGCCCTCGGCGAAGAGGGGCAGAGGCGGAGCGCCAGGTGCTGCGGTCTCACTCCCAGCCAGCCAGGAGTTTAGAACGTTCTTCCTCCGCCCTCTCCCCGCACTGGTCACGGAGGGAACTGG
GPR39_2	chr2	133196141	133196642	CAAGCtttttttatttttttttatttttttacatttttttgagtgttgtagaaaaaaaaatatgcgacagtactatgtggtcccataaaacctaaaatatttactatctggccctttaaagaaaaaaatttaccaacTGATGCCTTAAGTCTCAAAGTATACAATCCTTGTTTCAAGTTGAAGGTCTTCCTTAGTTCTGCATCATCCTTTAGTCATTCTCCAGGCCCTTCTGTCATACCCTGAGGGTACACAGGGCCCAAGCCCTGGAGAGAAGGGGAAAGTAGGCCTCCATTAGTCATTTCCTGGCTTCCATGGCTGTCGGAATTCCCCTGCTCTGCCATGGCAGCATATTAATATGTCGCAGCGAGCATGTGTATGTTTAATTCTGATGACATGTGGCGCATAAGTGATTAGTGGCAAATGCCAAAATGCTAGGCTGGAGCCCTGATGCTATTCATAATAACATTCATAAGAGTATTCCCCCAGGATGCAGCTTTCTGT	CGCACTGGTCACGGAG	AACAACAC	TWIST synthesis	T replaced by A to break polyT in position 13 and 23	>GPR39_2 CAAGCtttttttatttttttttatttttttacatttttttgagtgttgtagaaaaaaaaatatgcgacagtactatgtggtcccataaaacctaaaatatttactatctggccctttaaagaaaaaaatttaccaacTGATGCCTTAAGTCTCAAAGTATACAATCCTTGTTTCAAGTTGAAGGTCTTCCTTAGTTCTGCATCATCCTTTAGTCATTCTCCAGGCCCTTCTGTCATACCCTGAGGGTACACAGGGCCCAAGCCCTGGAGAGAAGGGGAAAGTAGGCCTCCATTAGTCATTTCCTGGCTTCCATGGCTGTCGGAATTCCCCTGCTCTGCCATGGCAGCATATTAATATGTCGCAGCGAGCATGTGTATGTTTAATTCTGATGACATGTGGCGCATAAGTGATTAGTGGCAAATGCCAAAATGCTAGGCTGGAGCCCTGATGCTATTCATAATAACATTCATAAGAGTATTCCCCCAGGATGCAGCTTTCTGTCGCACTGGTCACGGAGAACAACAC
EDN1_1	chr6	12290387	12290888	CTGCCCCCGAATTGTCAGACGGCGGGCGTCTGCCTCTGAAGTTAGCAGTGATTTCCTTTCGGGCCTGGCCTTATCTCCGGCTGCACGTTGCCTGTTGGTGACTAATAACACAATAACATTGTCTGGGGCTGGAATAAAGTCGGAGCTGTTTACCCCCACTCTAATAGGGGTTCAATATAAAAAGCCGGCAGAGAGCTGTCCAAGTCAGACGCGCCTCTGCATCTGCGCCAGGCGAACGGGTCCTGCGCCTCCTGCAGTCCCAGCTCTCCACCGCCGCGTGCGCCTGCAGACGCTCCGCTCGCTGCCTTCTCTCCTGGCAGGCGCTGCCTTTTCTCCCCGTTAAAAGGGCACTTGGGCTGAAGGATCGCTTTGAGATCTGAGGAACCCGCAGCGCTTTGAGGGACCTGAAGCTGTTTTTCTTCGTTTTCCTTTGGGTTCAGTTTGAACGGGAGGTTTTTGATCCCTTTTTTTCAGAATGGATTATTTGCTCATGATTTTCTC	CGCACTGGTCACGGAG	AACAAGGT	TWIST synthesis	-	>EDN1_1 CTGCCCCCGAATTGTCAGACGGCGGGCGTCTGCCTCTGAAGTTAGCAGTGATTTCCTTTCGGGCCTGGCCTTATCTCCGGCTGCACGTTGCCTGTTGGTGACTAATAACACAATAACATTGTCTGGGGCTGGAATAAAGTCGGAGCTGTTTACCCCCACTCTAATAGGGGTTCAATATAAAAAGCCGGCAGAGAGCTGTCCAAGTCAGACGCGCCTCTGCATCTGCGCCAGGCGAACGGGTCCTGCGCCTCCTGCAGTCCCAGCTCTCCACCGCCGCGTGCGCCTGCAGACGCTCCGCTCGCTGCCTTCTCTCCTGGCAGGCGCTGCCTTTTCTCCCCGTTAAAAGGGCACTTGGGCTGAAGGATCGCTTTGAGATCTGAGGAACCCGCAGCGCTTTGAGGGACCTGAAGCTGTTTTTCTTCGTTTTCCTTTGGGTTCAGTTTGAACGGGAGGTTTTTGATCCCTTTTTTTCAGAATGGATTATTTGCTCATGATTTTCTCCGCACTGGTCACGGAGAACAAGGT
EDN1_3	chr6	12573377	12573878	AGACATTAAATGGCTTTCTTTCCTTGAGTTCTTAGCTGGAGACAGAACAAAGCAACCTGTTCACTGCCCTCTACAGAAATTTGAATCTAATCAAGGGCTAAAAATTAATCATGTTTTTACAGGAAGAACGACATCAGGAAGCTTTTCTAGCTGGGGGGAAAAATGAGGATGGAAATAAAGCAATGCACTTCACAAATTTGAGAGTTCTGAAAATGACTCATCAAGCAATCATGTCAGGAATGCCTGGCTGTTAGCAGATGGCTGGTTGGGGTGTCAGACCAGCTTCTTGAGATCCAGGTTGAGGGATAGTGTCTCTCCTTCAGAACAGACCTTGGTGTAAACTTGCTGGGATCCACTCCAATCTAGGGATGGAGACTGTGGTCTTCTAAGGGGAGTTGGAGGGTGCTGTGCTCTCAGCTGTTGGTTGAATTTGGAAGGAGGAGATTTGTCTCAACACTCTTGTCTGTATCCTGAAACAATAGAAGCAGCCCTGCCTAGTGT	CGCACTGGTCACGGAG	TGCCTATA	TWIST synthesis	-	>EDN1_3 AGACATTAAATGGCTTTCTTTCCTTGAGTTCTTAGCTGGAGACAGAACAAAGCAACCTGTTCACTGCCCTCTACAGAAATTTGAATCTAATCAAGGGCTAAAAATTAATCATGTTTTTACAGGAAGAACGACATCAGGAAGCTTTTCTAGCTGGGGGGAAAAATGAGGATGGAAATAAAGCAATGCACTTCACAAATTTGAGAGTTCTGAAAATGACTCATCAAGCAATCATGTCAGGAATGCCTGGCTGTTAGCAGATGGCTGGTTGGGGTGTCAGACCAGCTTCTTGAGATCCAGGTTGAGGGATAGTGTCTCTCCTTCAGAACAGACCTTGGTGTAAACTTGCTGGGATCCACTCCAATCTAGGGATGGAGACTGTGGTCTTCTAAGGGGAGTTGGAGGGTGCTGTGCTCTCAGCTGTTGGTTGAATTTGGAAGGAGGAGATTTGTCTCAACACTCTTGTCTGTATCCTGAAACAATAGAAGCAGCCCTGCCTAGTGTCGCACTGGTCACGGAGTGCCTATA
CDH1_1	chr16	68794682	68795183	GGTGGGGTGGGACTGTGTGGGCTGGGTCAGCTGGTGGAGCTTCCCCAGAGTGGGGAGGCCAGGGGGAGTCTGGGATGTGGGGTGGTATGTGAACAGGAATACGGGGAGACTCTCAGCCTCTGTTGTTGGCTGAGAGGGGGATGCCCCAAGCCTAGAGAGGTGGGGGCGGGACCTCCTGTGCAGAGACTGGGAGACAGGAATATGACAGATGGTATATTTGGATGGTGACTCAGATAGGTCAAGTGAAACTGAACTTCCGGTCCTCGAGTCACACAGGAGGGTAGGGGCTGTGAGAAAACTCCCTCGTTGGTTCTTCCTACAGGGCCTTTGAGGCAGACAGGGCTCAACAGAGCCTGGCAGGACTGCAGAAGGACAATAGTGTGGCTGGTTGGGTGAGGCCCTTTTGGCCTGAAGGCTAGCAAGCTGGGAGAACTTGGAGAACCCGGACAGCAGGTCCTCTGCCCTCCCGCTGCCTGGGGCAGCCCTTGGAGAGGCCTGAGT	CGCACTGGTCACGGAG	CGTAGCTT	TWIST synthesis	-	>CDH1_1 GGTGGGGTGGGACTGTGTGGGCTGGGTCAGCTGGTGGAGCTTCCCCAGAGTGGGGAGGCCAGGGGGAGTCTGGGATGTGGGGTGGTATGTGAACAGGAATACGGGGAGACTCTCAGCCTCTGTTGTTGGCTGAGAGGGGGATGCCCCAAGCCTAGAGAGGTGGGGGCGGGACCTCCTGTGCAGAGACTGGGAGACAGGAATATGACAGATGGTATATTTGGATGGTGACTCAGATAGGTCAAGTGAAACTGAACTTCCGGTCCTCGAGTCACACAGGAGGGTAGGGGCTGTGAGAAAACTCCCTCGTTGGTTCTTCCTACAGGGCCTTTGAGGCAGACAGGGCTCAACAGAGCCTGGCAGGACTGCAGAAGGACAATAGTGTGGCTGGTTGGGTGAGGCCCTTTTGGCCTGAAGGCTAGCAAGCTGGGAGAACTTGGAGAACCCGGACAGCAGGTCCTCTGCCCTCCCGCTGCCTGGGGCAGCCCTTGGAGAGGCCTGAGTCGCACTGGTCACGGAGCGTAGCTT
CDH1_2	chr16	68820444	68820945	ttttttttttttGGTATTCAGGAGGATGCAGCATGGGTTGTAGGCTTCATTTCTCAGGAGCCTGAGCCAAGGCACACATATAGTCTGAGCAGTTACCTTTCCAGGCAGCCAGAGTAGATTCAGCAAATGCTCTTGGAAGCAGCTGCCTTTCCCATCAATGCTTATTTGTTCTTGATAATGAAAAATGATGCTAGCATCCATTAAAAGAGAAAAGGCATCCTCTTGTGAGCTCTATTGGACAAGTGAGCACTTGTTGTACAGTCATCTGCAAGCACATGTGACCTGGAGACTGTGGGAAATGCCTCACTTCGCAGTGTTGGCTCCCAGCTGTTCTCTTGGGCTGTTTGAGTTTTGTTCCAAAGGTCAGAGGCAGAGGGTCCGAGCCTTTCCAGCACAGCCCACATTTGAAAGTAGTGCAAGCCTCACATTCATTCTTTGTAGAAGGTTTCCAGATCTTGTTCTTGAGTTATTGAATGATTCAAAGGTTCTGAATTCCACAAC	CGCACTGGTCACGGAG	GCATTCAT	PCR amplification	-	>CDH1_2 ttttttttttttGGTATTCAGGAGGATGCAGCATGGGTTGTAGGCTTCATTTCTCAGGAGCCTGAGCCAAGGCACACATATAGTCTGAGCAGTTACCTTTCCAGGCAGCCAGAGTAGATTCAGCAAATGCTCTTGGAAGCAGCTGCCTTTCCCATCAATGCTTATTTGTTCTTGATAATGAAAAATGATGCTAGCATCCATTAAAAGAGAAAAGGCATCCTCTTGTGAGCTCTATTGGACAAGTGAGCACTTGTTGTACAGTCATCTGCAAGCACATGTGACCTGGAGACTGTGGGAAATGCCTCACTTCGCAGTGTTGGCTCCCAGCTGTTCTCTTGGGCTGTTTGAGTTTTGTTCCAAAGGTCAGAGGCAGAGGGTCCGAGCCTTTCCAGCACAGCCCACATTTGAAAGTAGTGCAAGCCTCACATTCATTCTTTGTAGAAGGTTTCCAGATCTTGTTCTTGAGTTATTGAATGATTCAAAGGTTCTGAATTCCACAACCGCACTGGTCACGGAGGCATTCAT
SOX10_1A	chr22	38363886	38364387	TATTCCAGTGGCCCTGTGACTGTCAGCTCCTTAAGAAGCACCAGGGGCCCTTAGCCCCTTTGGATCCCCCACATCCTTCCCTCCATCTCCCTGTTCCCCAGAGCAAAGGCTGCTGCAGGGGAGACACCTCAGCTGCCTTCCAAGCAGACAGACAAGTCTTTGTGCCCAGGGAGCTGGTTGCCACGGAAACCCCCAATTTCCTTTCCAGTGGGGACTGGCTGCAGGGGCTTCTCCCTTCTCAGGAGTATCACAGAGCAGGTCTCATCAAGCCACCCATTGTTTCCTAAGGACCTGCTTCGAGCCTCTTATCGTGGGCTCGGATCCCCTTTCAGGAGCAGTGCCCCAGCAGGAAGCGTGGGGGTGTGCTGATCTCCCACCCTCCCCAGGCAGAGCCCTGCTGGGCAAGTCAGCAGCTGGAGCAAGGACCGAGCACCTGCCTACCCCTGCCCCCATGGCTCTGTCCCCACTCCTCCTCAGGACTCTGCCCACACGCTGTCCTCT	CGCACTGGTCACGGAG	ACAACTTC	TWIST synthesis	-	>SOX10_1A TATTCCAGTGGCCCTGTGACTGTCAGCTCCTTAAGAAGCACCAGGGGCCCTTAGCCCCTTTGGATCCCCCACATCCTTCCCTCCATCTCCCTGTTCCCCAGAGCAAAGGCTGCTGCAGGGGAGACACCTCAGCTGCCTTCCAAGCAGACAGACAAGTCTTTGTGCCCAGGGAGCTGGTTGCCACGGAAACCCCCAATTTCCTTTCCAGTGGGGACTGGCTGCAGGGGCTTCTCCCTTCTCAGGAGTATCACAGAGCAGGTCTCATCAAGCCACCCATTGTTTCCTAAGGACCTGCTTCGAGCCTCTTATCGTGGGCTCGGATCCCCTTTCAGGAGCAGTGCCCCAGCAGGAAGCGTGGGGGTGTGCTGATCTCCCACCCTCCCCAGGCAGAGCCCTGCTGGGCAAGTCAGCAGCTGGAGCAAGGACCGAGCACCTGCCTACCCCTGCCCCCATGGCTCTGTCCCCACTCCTCCTCAGGACTCTGCCCACACGCTGTCCTCTCGCACTGGTCACGGAGACAACTTC
SOX10_1B	chr22	38364715	38365216	AATATGCCAGCCTTAACCTCCATTCCACTGCCAGCTCCCCTTCAAAGAGGAGGAGCTGGGCTTCCCTAACCTCTGCAGGAGGCAGGGCCTCCAGGCCTAGGTGCAGCCTGGCCCTGGGATGGGATGTGGGGAGTGAATGGTGAGGATCTGCATTGGTGGGAGGGGTGTCCGCTGCCCTGGAGAAGGGTTAATTCAGGGAGCAGTGGACTTCACACTCCCATCCACCCTCCTCCAAGCCTGTGGAATCCTTTAATCAAGTTGGGTGCTGAAATTTCAGCTCTGAAATGCCGCCTTTGTGCTGGCATCCAGGCAGCCGCCCCAGAGTGCGGGGGTCACTTTCTCGGCCCCATTTCTCTAAATGGTCTCTTTGTTCCCTGCTGGGCTGCTCAGTATCAGATGTGATTAAAGGGAGATGGGGTTTGGGCTGGGGAGGAGGGGAATTGGGGGTTAACCCTTAGGGGATAGAGTGCAAGGGAAATGGGACAGAAGGGGTGTTTTTCC	CGCACTGGTCACGGAG	ACCACAGT	TWIST synthesis	-	>SOX10_1B AATATGCCAGCCTTAACCTCCATTCCACTGCCAGCTCCCCTTCAAAGAGGAGGAGCTGGGCTTCCCTAACCTCTGCAGGAGGCAGGGCCTCCAGGCCTAGGTGCAGCCTGGCCCTGGGATGGGATGTGGGGAGTGAATGGTGAGGATCTGCATTGGTGGGAGGGGTGTCCGCTGCCCTGGAGAAGGGTTAATTCAGGGAGCAGTGGACTTCACACTCCCATCCACCCTCCTCCAAGCCTGTGGAATCCTTTAATCAAGTTGGGTGCTGAAATTTCAGCTCTGAAATGCCGCCTTTGTGCTGGCATCCAGGCAGCCGCCCCAGAGTGCGGGGGTCACTTTCTCGGCCCCATTTCTCTAAATGGTCTCTTTGTTCCCTGCTGGGCTGCTCAGTATCAGATGTGATTAAAGGGAGATGGGGTTTGGGCTGGGGAGGAGGGGAATTGGGGGTTAACCCTTAGGGGATAGAGTGCAAGGGAAATGGGACAGAAGGGGTGTTTTTCCCGCACTGGTCACGGAGACCACAGT
SOX10_3A	chr22	38412486	38412987	CTTTAGCCATGATGCCCTCTGACCTTTCATAAATCAGAGGGGCTTAGGGGCGAGGGGGCTGCTTGGCAGGACTTGGTGGGGTGGGGGCTTAGAAGCAGCTGCGCGCGACGTTGACATTGTTCCCACCATTCTAAGTGCAACAAATCCCTCTATTGTGTTCCTGGTTTATCTGGTTCCTCTTGTTTATGAGCAGGGCTCCTTTGGCAGCGGTTCCAGCCCTGGGCGGGTGGAAAGAGTGCTGGCACGCACCGCGGGGGGAGGGGGCGGGAGGGGGCCGCCGTCAATGCCCGCATTGTCCCCGCGCTTTTTGTTTCTACTGTAATGACATGTTGGAATAGagagagagagagaaggaaaaaaaaaaagatacaagctggggagggaagaggagggcagaaaagaaagagcagagCAAGGGCCTGGTGTGGATTGATGTCTGGGCCTGGGCGGATGTGCCGGCAGCTGGGCGGCCGGGAGAGATGGAGCCAGGCCGGGGTGCCG	CGCACTGGTCACGGAG	TTGTTCAC	PCR amplification	-	>SOX10_3A CTTTAGCCATGATGCCCTCTGACCTTTCATAAATCAGAGGGGCTTAGGGGCGAGGGGGCTGCTTGGCAGGACTTGGTGGGGTGGGGGCTTAGAAGCAGCTGCGCGCGACGTTGACATTGTTCCCACCATTCTAAGTGCAACAAATCCCTCTATTGTGTTCCTGGTTTATCTGGTTCCTCTTGTTTATGAGCAGGGCTCCTTTGGCAGCGGTTCCAGCCCTGGGCGGGTGGAAAGAGTGCTGGCACGCACCGCGGGGGGAGGGGGCGGGAGGGGGCCGCCGTCAATGCCCGCATTGTCCCCGCGCTTTTTGTTTCTACTGTAATGACATGTTGGAATAGagagagagagagaaggaaaaaaaaaaagatacaagctggggagggaagaggagggcagaaaagaaagagcagagCAAGGGCCTGGTGTGGATTGATGTCTGGGCCTGGGCGGATGTGCCGGCAGCTGGGCGGCCGGGAGAGATGGAGCCAGGCCGGGGTGCCGCGCACTGGTCACGGAGTTGTTCAC
SOX10_3B	chr22	38413468	38413969	TGCCAAGGGCTCCCAAGTTGTTCGCCATCTCTGGGCCTGTGGGTGTCTCCCTCTTCAGGTAATGGGCTGTAGGGTCCTTCCAGATCTGGCAGTCTGGGCTGTATCTAGGGCTATGTCCAGGTTGTAGGGAAGAGCTCAGAGCACCTGAATGGGTCATGCAGTCCCGTcagcatctcagggctggaggggccctctgaggctgtggcctctccctgcaacttcctgtaggtctctctgtagcaccagccaagaagtcacccgcccccgctggcacagctccagtgacatggagctcactcctcacatggcttgctctgtccttgcccagcccaggcgtttgggaagttctttctgaactctgtctccctgcagcttctaccctttggttccagttctactcattggaaccatatggaacaagttaagcctccctgagaattggtttcctcacttgtaaaatgggcatgattgtccctgccctcctgccacataACAGAGGCT	CGCACTGGTCACGGAG	CCAAGCGT	TWIST synthesis	-	>SOX10_3B TGCCAAGGGCTCCCAAGTTGTTCGCCATCTCTGGGCCTGTGGGTGTCTCCCTCTTCAGGTAATGGGCTGTAGGGTCCTTCCAGATCTGGCAGTCTGGGCTGTATCTAGGGCTATGTCCAGGTTGTAGGGAAGAGCTCAGAGCACCTGAATGGGTCATGCAGTCCCGTcagcatctcagggctggaggggccctctgaggctgtggcctctccctgcaacttcctgtaggtctctctgtagcaccagccaagaagtcacccgcccccgctggcacagctccagtgacatggagctcactcctcacatggcttgctctgtccttgcccagcccaggcgtttgggaagttctttctgaactctgtctccctgcagcttctaccctttggttccagttctactcattggaaccatatggaacaagttaagcctccctgagaattggtttcctcacttgtaaaatgggcatgattgtccctgccctcctgccacataACAGAGGCTCGCACTGGTCACGGAGCCAAGCGT
SOX10_5A	chr22	38433627	38434128	ctccctctgttgcccaggctggagtgcagtggcaccatctcagctcactgcaacctccacctcccgggttcacgcgattctccagcctcagcctcctgagtagctgggactacaggcacgtgccaccattcctggctaatttttgtatttttagtagagatgaggtttcaccacgttggccaggatagtcttgatctcctgacctcgtgatccacccacctcggcctcccaaCTCTTCCTATCCTTTGTTCATGGAGTGCCTCCTATGTGTGGCCCTGTGTGAGGTGCTTTTTGAATAAGTAGCCTCAGCAGAGAGACAGCAGCTCACTTCATGCAGGTTGGCCGGAGGTAGCAAGGGTCATCAAGTCAGCGTGTGGGAAGTACCCTAAGCACAGTAGGTGCTCATGAACAGTAGCTTCTTTTAGAACAACTTGCCTATTATCAGATGGCCTCTCTGGGAGCCTGAGAGCCAGTGTTGGGGGGTAGAAGGTGGGGGAAGGG	CGCACTGGTCACGGAG	CAGAACCT	TWIST synthesis	-	>SOX10_5A ctccctctgttgcccaggctggagtgcagtggcaccatctcagctcactgcaacctccacctcccgggttcacgcgattctccagcctcagcctcctgagtagctgggactacaggcacgtgccaccattcctggctaatttttgtatttttagtagagatgaggtttcaccacgttggccaggatagtcttgatctcctgacctcgtgatccacccacctcggcctcccaaCTCTTCCTATCCTTTGTTCATGGAGTGCCTCCTATGTGTGGCCCTGTGTGAGGTGCTTTTTGAATAAGTAGCCTCAGCAGAGAGACAGCAGCTCACTTCATGCAGGTTGGCCGGAGGTAGCAAGGGTCATCAAGTCAGCGTGTGGGAAGTACCCTAAGCACAGTAGGTGCTCATGAACAGTAGCTTCTTTTAGAACAACTTGCCTATTATCAGATGGCCTCTCTGGGAGCCTGAGAGCCAGTGTTGGGGGGTAGAAGGTGGGGGAAGGGCGCACTGGTCACGGAGCAGAACCT
SOX10_5B	chr22	38434348	38434849	GAGCTTGGAGCAAGCAGCTTGGGGGAAAGGACCAGGCCGGGCCCAGGCAGGTGGAAGCCATGGCTCTGGCCGGGTCACAGGGCGGCTGGGGTTTGACCTGGCGGCCATGATGGGCTCTGGACCCAGGAGCCACCCGGGCACAGGATGGGACGGGTTGAGAGATTGGTCGTCCAGGCGTTGAGTGTGCCCTCGCTCCTCCCCACCTTCCGCCGTGGCCTTGAGCCCCTTGCGCCCGCGCCCATGGGGTTAAATCTCTCCCTGTCTCTCTCTGCTCCAAGTTGTTTTCCAAGTGAGGCAGAGAATGGTTCTCTTGTTACCAACATGGCTTCTGGGCATTGGGTAATGCGCTCCCTCTTCTCCCGCAGCGCCACAAAGGGACCTTTTGTTCCCCTCCCTGCCCCTCTCGCTGGCTCTTCCCGGCCCCCCACCCACCCAAACTCCCTCCTccccccgccggcgcccgcaccccggggctgcgcgctgaccgtggcggccgcggcg	CGCACTGGTCACGGAG	GGTAGTAT	PCR amplification	-	>SOX10_5B GAGCTTGGAGCAAGCAGCTTGGGGGAAAGGACCAGGCCGGGCCCAGGCAGGTGGAAGCCATGGCTCTGGCCGGGTCACAGGGCGGCTGGGGTTTGACCTGGCGGCCATGATGGGCTCTGGACCCAGGAGCCACCCGGGCACAGGATGGGACGGGTTGAGAGATTGGTCGTCCAGGCGTTGAGTGTGCCCTCGCTCCTCCCCACCTTCCGCCGTGGCCTTGAGCCCCTTGCGCCCGCGCCCATGGGGTTAAATCTCTCCCTGTCTCTCTCTGCTCCAAGTTGTTTTCCAAGTGAGGCAGAGAATGGTTCTCTTGTTACCAACATGGCTTCTGGGCATTGGGTAATGCGCTCCCTCTTCTCCCGCAGCGCCACAAAGGGACCTTTTGTTCCCCTCCCTGCCCCTCTCGCTGGCTCTTCCCGGCCCCCCACCCACCCAAACTCCCTCCTccccccgccggcgcccgcaccccggggctgcgcgctgaccgtggcggccgcggcgCGCACTGGTCACGGAGGGTAGTAT
IRF4_1	chr6	396104	396605	TGCTGCCATTGGTGTGGATTTTAAGTTGGGGAGGGTCGGGCGTGTCCGCCTGTTGGAATATGCTTCTCAGGTCTTCTGGGAAACAGATGTTTTGTGGAAGTGGAAGATTTTGGAAGTAGTGCCTTATCATGTGAAACCACAGGGCAGCTGATCTCTTCAGGCTTTCTTGATGTGAATGACAGCTTTGTTTCATCCACTTTGGTGGGTAAAAGAAGGCAAATTCCCCTGTGGTACTTTTGGTGCCAGGTTTAGCCATATGACGAAGCTTTACATAAAACAGTACAAGTATCTCCATTGTCCTTTATGATCCTCCATGAGTGTTTTCACTTAGTCTGATGAAGGGTTCACTCCAGTCTTTTCGGATGATAAAATGCTTCGGCTGTCAGTCTAATAAGGGATTCCCTGAGGAGTTTGGAGGCTGTAAGAGCACCCCCCGTCTCAATGCCAGTGCTTCTTATCTCAGCCTCTCCTGCACTCCTTTACCCCCGTCTCGATGCCAGT	CGCACTGGTCACGGAG	ATCCATGA	TWIST synthesis	-	>IRF4_1 TGCTGCCATTGGTGTGGATTTTAAGTTGGGGAGGGTCGGGCGTGTCCGCCTGTTGGAATATGCTTCTCAGGTCTTCTGGGAAACAGATGTTTTGTGGAAGTGGAAGATTTTGGAAGTAGTGCCTTATCATGTGAAACCACAGGGCAGCTGATCTCTTCAGGCTTTCTTGATGTGAATGACAGCTTTGTTTCATCCACTTTGGTGGGTAAAAGAAGGCAAATTCCCCTGTGGTACTTTTGGTGCCAGGTTTAGCCATATGACGAAGCTTTACATAAAACAGTACAAGTATCTCCATTGTCCTTTATGATCCTCCATGAGTGTTTTCACTTAGTCTGATGAAGGGTTCACTCCAGTCTTTTCGGATGATAAAATGCTTCGGCTGTCAGTCTAATAAGGGATTCCCTGAGGAGTTTGGAGGCTGTAAGAGCACCCCCCGTCTCAATGCCAGTGCTTCTTATCTCAGCCTCTCCTGCACTCCTTTACCCCCGTCTCGATGCCAGTCGCACTGGTCACGGAGATCCATGA
KIT_1A	chr4	55708751	55709252	GCCCCAGGAGAGGGTGTCAGGTTGAATCCGTGGATTCAGATACCGAGTCTGCTGAAGTCAGATTGTCTGACTACAATCCACCTGGCATCCATCAAAGACAAATAAACAAGTTGTGCTTATCACTGAGTTGCCTGGTGTAGCGAAACTATAAATTAGAAATATAACGGCCTCCTCCACAGTGTCACGTGGCTCAGGCAAGGCCCTGGTAGTCCTTGCTCTTAACTGCGTATATGTGTCTTTGAACGTCATCCATCATGGGATTAGCTTGGGTGCAAACTTTGTTTAATTTTGTCCTTTTACATTTAGAATATATGCATTGTTTATATTTGGCCTGAAAGCAAACAGGCCAAAAGATAAACAAGGGTTGCCTTTGTCTGGTAACTCTAGGCACTTTTTTTCCCCTTTGGTTTTATTTTATCCAAAGTTTCTATAATGAGGACTGAATAATGCCTATAATGTAGGAAAACATGAACAGTTCCttttatttttaaaattttgaaa	CGCACTGGTCACGGAG	ATATCACG	TWIST synthesis	-	>KIT_1A GCCCCAGGAGAGGGTGTCAGGTTGAATCCGTGGATTCAGATACCGAGTCTGCTGAAGTCAGATTGTCTGACTACAATCCACCTGGCATCCATCAAAGACAAATAAACAAGTTGTGCTTATCACTGAGTTGCCTGGTGTAGCGAAACTATAAATTAGAAATATAACGGCCTCCTCCACAGTGTCACGTGGCTCAGGCAAGGCCCTGGTAGTCCTTGCTCTTAACTGCGTATATGTGTCTTTGAACGTCATCCATCATGGGATTAGCTTGGGTGCAAACTTTGTTTAATTTTGTCCTTTTACATTTAGAATATATGCATTGTTTATATTTGGCCTGAAAGCAAACAGGCCAAAAGATAAACAAGGGTTGCCTTTGTCTGGTAACTCTAGGCACTTTTTTTCCCCTTTGGTTTTATTTTATCCAAAGTTTCTATAATGAGGACTGAATAATGCCTATAATGTAGGAAAACATGAACAGTTCCttttatttttaaaattttgaaaCGCACTGGTCACGGAGATATCACG
KIT_1B	chr4	55709231	55709732	tttatttttaaaattttgaaaataaaaaatCCTAACTTAGGTGTACATGAGGGGAGCTGGAAGACAAGGGGAACTTAGTTGAAGGAGTAGGCAAATTCTGACTGTCAGATCGGAGCACCCCTGGGAGAAAGTCAGAGCCAAGTTGCCACTCCAGCAAACTGCCATCAGCCGTCTTTGCACCTCAGCTCTGTGTCCTGTCGGAGGCCTGCCTATTGCAGCTGCCAGGCTCAGCCTTCCTGCTGCGACAGTGCTGATCTTCTTGCAGGATTTCAAACCAAGGAGTGATGTTAGTGAAGTGCTTTCTCCCGCCTGCCCCCACCACACCCGTGCCAACTTTGCCTAAGGGAATCACAATCACAGGACTTCTAGAATGAAGGCTGTGGGGCTTGTCAGTTATTTTTAGATGCACCCTTTGACTCTTCCTACTTTTTCTAAGCAGTCTCATAGGTGAGTATGCTGGAGTAAGGTGGTTTTCCTAAGGGTTTTTGTTTTTTTAGAGTG	CGCACTGGTCACGGAG	GGATTGCT	TWIST synthesis	-	>KIT_1B tttatttttaaaattttgaaaataaaaaatCCTAACTTAGGTGTACATGAGGGGAGCTGGAAGACAAGGGGAACTTAGTTGAAGGAGTAGGCAAATTCTGACTGTCAGATCGGAGCACCCCTGGGAGAAAGTCAGAGCCAAGTTGCCACTCCAGCAAACTGCCATCAGCCGTCTTTGCACCTCAGCTCTGTGTCCTGTCGGAGGCCTGCCTATTGCAGCTGCCAGGCTCAGCCTTCCTGCTGCGACAGTGCTGATCTTCTTGCAGGATTTCAAACCAAGGAGTGATGTTAGTGAAGTGCTTTCTCCCGCCTGCCCCCACCACACCCGTGCCAACTTTGCCTAAGGGAATCACAATCACAGGACTTCTAGAATGAAGGCTGTGGGGCTTGTCAGTTATTTTTAGATGCACCCTTTGACTCTTCCTACTTTTTCTAAGCAGTCTCATAGGTGAGTATGCTGGAGTAAGGTGGTTTTCCTAAGGGTTTTTGTTTTTTTAGAGTGCGCACTGGTCACGGAGGGATTGCT
MLANA_1	chr9	5895681	5896182	aagaggctgattgggtaggccaggggtggagtcctatgatctgcaccttaacgtgcatctcaggtgattctgctgcaggtggtatttggaagacactctgagGCGCCCTGCCAAGCTGGGCAGTGGGTTCTTCCAATGTGTCAGGCATACCCTGGTGCTTTTCGCTCTCAGTTACTTGGGCATGTTGTGAGTACCACGTGACCATGCATAAAGTGCTGTAACAGAGCTCTGACTGTGTCAAGATATTCAAGTGGACGCCACAGGGTAAAATGAGAGCACAGGCATGTTGGGAGTTGAATCAGCTGCCTTCAGTCACGAGAACACACTGAACACTCCTTGTGACAGCTTCAGTTCAGGAAagagtgactctgcaggaaaagcactggcctgggagacctggatctggcccaaattctggtgctcacttgctTGGTCTCCCGTTCCAGTTGCTGTgaatgttggttctgccacttgctggttgtgcagccctgggcacttgac	CGCACTGGTCACGGAG	TGAGTCTT	TWIST synthesis	-	>MLANA_1 aagaggctgattgggtaggccaggggtggagtcctatgatctgcaccttaacgtgcatctcaggtgattctgctgcaggtggtatttggaagacactctgagGCGCCCTGCCAAGCTGGGCAGTGGGTTCTTCCAATGTGTCAGGCATACCCTGGTGCTTTTCGCTCTCAGTTACTTGGGCATGTTGTGAGTACCACGTGACCATGCATAAAGTGCTGTAACAGAGCTCTGACTGTGTCAAGATATTCAAGTGGACGCCACAGGGTAAAATGAGAGCACAGGCATGTTGGGAGTTGAATCAGCTGCCTTCAGTCACGAGAACACACTGAACACTCCTTGTGACAGCTTCAGTTCAGGAAagagtgactctgcaggaaaagcactggcctgggagacctggatctggcccaaattctggtgctcacttgctTGGTCTCCCGTTCCAGTTGCTGTgaatgttggttctgccacttgctggttgtgcagccctgggcacttgacCGCACTGGTCACGGAGTGAGTCTT
SGCD_2A	chr5	155902790	155903291	TTCTATTAGAATACTAGAGGATCAGGACAGGGTCCCAAAAGAGGAGCTATGAAGCACTTGGAGGGGAAGGAGACCAAACCTAGGGAAGGCAGAAAGAAAAGGAGAAAAATAAAGATGTGGAGGACAGGCAGCACATTCCTTGCAGCAGGGTGCATTGGAGCTTGAAGGTTAAGCTTCCCAGGGCTGCAGAGTGAGAAATCAGGGAGGGAGGCAATTGTCTGCTTTGTTTTGACTTGCCGTGGCTGAGGGTAACAGTCAGCTGTGACCTCTTCCTCATGACTAATGCTGAGCAGGCTTGGCTAGCCTAGGTTCCCATGTAACTTATCATTAAGCCAAGCCAAGAACTGGACAACATCTAAGTAGTCCCCTACATGGCTGTTTCTGGGGGTATAGGAGAATAGCATGGAGATTTGTGGGGATCCTGCAGGCCTGTCAGCAACCTCCAGTGCAGTTCTGGGGGTCTACTTTTTAACCAAGTAAAACAGTGAGTTTTCAGTTAAT	CGCACTGGTCACGGAG	GAGCTATT	TWIST synthesis	-	>SGCD_2A TTCTATTAGAATACTAGAGGATCAGGACAGGGTCCCAAAAGAGGAGCTATGAAGCACTTGGAGGGGAAGGAGACCAAACCTAGGGAAGGCAGAAAGAAAAGGAGAAAAATAAAGATGTGGAGGACAGGCAGCACATTCCTTGCAGCAGGGTGCATTGGAGCTTGAAGGTTAAGCTTCCCAGGGCTGCAGAGTGAGAAATCAGGGAGGGAGGCAATTGTCTGCTTTGTTTTGACTTGCCGTGGCTGAGGGTAACAGTCAGCTGTGACCTCTTCCTCATGACTAATGCTGAGCAGGCTTGGCTAGCCTAGGTTCCCATGTAACTTATCATTAAGCCAAGCCAAGAACTGGACAACATCTAAGTAGTCCCCTACATGGCTGTTTCTGGGGGTATAGGAGAATAGCATGGAGATTTGTGGGGATCCTGCAGGCCTGTCAGCAACCTCCAGTGCAGTTCTGGGGGTCTACTTTTTAACCAAGTAAAACAGTGAGTTTTCAGTTAATCGCACTGGTCACGGAGGAGCTATT
SGCD_2B	chr5	155904130	155904631	TTTCAGAGTCAGTGCTTTCTATGTTCTGTTGTTATGTTTAAGGAATCCTTTAGTATTGTCGAGCCCCATTGAGTAGAATGGTACCAACAAAATATGGTATTTGTTTAGATATGTATGTTTTTATATAATACTTTGGGAGATccggtacattgagcaagtgagactcacaagatgcaaccagacagtgaggttattcttccaagtacaatataacccatagaacccactccttatactcagcatttttctcatctttggataaacataggacaggccccatgacttttctggccactcttagataatgaggagtcatctgaccaatttgagtcacaaacaatctcatttcaattattCTAGACAGAAGATATAAAAGGAAAGGGAAGTATTCCTTGGCTAAGTACACTTGTAGCTGGTAGCAGTGTTCTCTGCACTTGGCCTCTATTAAGGAGACTTTCTGTCTCATGAGGGACTTTGCAGGCATCTCTCATGAGCTGTTGC	CGCACTGGTCACGGAG	AACACTGA	TWIST synthesis	-	>SGCD_2B TTTCAGAGTCAGTGCTTTCTATGTTCTGTTGTTATGTTTAAGGAATCCTTTAGTATTGTCGAGCCCCATTGAGTAGAATGGTACCAACAAAATATGGTATTTGTTTAGATATGTATGTTTTTATATAATACTTTGGGAGATccggtacattgagcaagtgagactcacaagatgcaaccagacagtgaggttattcttccaagtacaatataacccatagaacccactccttatactcagcatttttctcatctttggataaacataggacaggccccatgacttttctggccactcttagataatgaggagtcatctgaccaatttgagtcacaaacaatctcatttcaattattCTAGACAGAAGATATAAAAGGAAAGGGAAGTATTCCTTGGCTAAGTACACTTGTAGCTGGTAGCAGTGTTCTCTGCACTTGGCCTCTATTAAGGAGACTTTCTGTCTCATGAGGGACTTTGCAGGCATCTCTCATGAGCTGTTGCCGCACTGGTCACGGAGAACACTGA
SGCD_3	chr5	156016773	156017274	atttgctgtacgtgctgactttgaacctaactcaattgcaggatgtgGATGTATCTTTACTGAATATGTTTGTGTGTAATTTCTTTTAATACAGCAGATCTGTGCCTAACGGCTGTGGAAAGCACCCACTGTGTTTTAAACTACAAATTCCTGAAATCTAAACAAGGACTGGTTATTCACAATAATGATTATAATGATAAACATGGACCTCGTGATTTGGTAACGTGTTGAGCAGCACAATCAATGCCCACTCTGTAAGCAGTGAACAGGGAGGCATTATGCACCCCCACAGTGGAAGGGAAAAGGAATGTATGTATGAATGGCATTGTTATACTTACAGACAGAAAATGCCATTTGTTTGGCTTCAGGGCTAAAAGTAAAGTATACGGATGGACATTTTGAGAAGCCAGTTACCCAAATGCCTCGAAACATTACTGTTATTGTGAATAAAATATCTGGAACCCACTAATAAGCCATGGGGAAACAGGTACCTTTGTGACC	CGCACTGGTCACGGAG	TTCTATCC	TWIST synthesis	-	>SGCD_3 atttgctgtacgtgctgactttgaacctaactcaattgcaggatgtgGATGTATCTTTACTGAATATGTTTGTGTGTAATTTCTTTTAATACAGCAGATCTGTGCCTAACGGCTGTGGAAAGCACCCACTGTGTTTTAAACTACAAATTCCTGAAATCTAAACAAGGACTGGTTATTCACAATAATGATTATAATGATAAACATGGACCTCGTGATTTGGTAACGTGTTGAGCAGCACAATCAATGCCCACTCTGTAAGCAGTGAACAGGGAGGCATTATGCACCCCCACAGTGGAAGGGAAAAGGAATGTATGTATGAATGGCATTGTTATACTTACAGACAGAAAATGCCATTTGTTTGGCTTCAGGGCTAAAAGTAAAGTATACGGATGGACATTTTGAGAAGCCAGTTACCCAAATGCCTCGAAACATTACTGTTATTGTGAATAAAATATCTGGAACCCACTAATAAGCCATGGGGAAACAGGTACCTTTGTGACCCGCACTGGTCACGGAGTTCTATCC
MITF_1	chr3	69985179	69985680	ATGTTCTATTTAGGATAGTGCCCGGTCTTCCTGATGTGAGGTCAATAGGCAGGTTACACATCTATGTAGCTAAGAATAAGGTGCATATTAAGACCAGGATGCAAGAAGAGGCTGTTGAACTTGAACATTCAGCACAGAGTCTCTTCTCTTCTATACTAAAAGATAGTCATCCTGCAGTCGGAAGTGGCAGTTATTCGGCCATTGGAAAAGTCTCATGTAATAGTAGCTTTTAGATGATGTCTCCTCCAAAGGGGCATTCTGCTATTAACCTATTGCTGAAAGAGAAATACCATTGTCTATTAATACTACTGGAACTAAAGATGAATAGTGAATTGGCCTTGATCTGACAGTGAGTTTGACTTTGATAGCTCGTCACTTAAAAAGGTTCTTTTATATTTATGAAAAAAAGCATGACGTCAAGCCAGGGGGAAAAATTGATATCAACATTTAAGACCAAACTCGTAGGGCTTCCAAAAAAAAGGCCCTTATGTGAACGTTTTT	CGCACTGGTCACGGAG	CCTACTCC	TWIST synthesis	-	>MITF_1 ATGTTCTATTTAGGATAGTGCCCGGTCTTCCTGATGTGAGGTCAATAGGCAGGTTACACATCTATGTAGCTAAGAATAAGGTGCATATTAAGACCAGGATGCAAGAAGAGGCTGTTGAACTTGAACATTCAGCACAGAGTCTCTTCTCTTCTATACTAAAAGATAGTCATCCTGCAGTCGGAAGTGGCAGTTATTCGGCCATTGGAAAAGTCTCATGTAATAGTAGCTTTTAGATGATGTCTCCTCCAAAGGGGCATTCTGCTATTAACCTATTGCTGAAAGAGAAATACCATTGTCTATTAATACTACTGGAACTAAAGATGAATAGTGAATTGGCCTTGATCTGACAGTGAGTTTGACTTTGATAGCTCGTCACTTAAAAAGGTTCTTTTATATTTATGAAAAAAAGCATGACGTCAAGCCAGGGGGAAAAATTGATATCAACATTTAAGACCAAACTCGTAGGGCTTCCAAAAAAAAGGCCCTTATGTGAACGTTTTTCGCACTGGTCACGGAGCCTACTCC
TYR_1	chr11	88901449	88901950	cttctccaccttgttctgggccccatgaggctgacttgtaagaattgcatcagtaggcttcttgctcctctggcttgagcttggcttcatccccagaggtgcatgactagaagatcagagggcagaagaaagtgacttctgtggtcaggatatttagttctcaaatctctctttgccatgtagacagtggttgcctgcatccttctgtaaggccacagatcctgccagcaggctcagtcgatacagtgatcttctctgtgttccagttcaattgttcattgcccttgcccttcattcccagtgtactgcgtgattacttgtttgattccttaaaccctactcccaaaattgtaaatagtctctttgttaagcccttctcaaaaaaacagcttcagtgcgtcagctgtttcctgccagggccctgactgatacCACATTCCATATTTTGAACAATATgcacttaataaactgtcctgaaattgtctcttgatttctctgact	CGCACTGGTCACGGAG	TCAACAGG	TWIST synthesis	-	>TYR_1 cttctccaccttgttctgggccccatgaggctgacttgtaagaattgcatcagtaggcttcttgctcctctggcttgagcttggcttcatccccagaggtgcatgactagaagatcagagggcagaagaaagtgacttctgtggtcaggatatttagttctcaaatctctctttgccatgtagacagtggttgcctgcatccttctgtaaggccacagatcctgccagcaggctcagtcgatacagtgatcttctctgtgttccagttcaattgttcattgcccttgcccttcattcccagtgtactgcgtgattacttgtttgattccttaaaccctactcccaaaattgtaaatagtctctttgttaagcccttctcaaaaaaacagcttcagtgcgtcagctgtttcctgccagggccctgactgatacCACATTCCATATTTTGAACAATATgcacttaataaactgtcctgaaattgtctcttgatttctctgactCGCACTGGTCACGGAGTCAACAGG
TYR_2	chr11	88908910	88909411	AGCAGACACAAAAGCCCTTAAAGAGCATGATGAAGACTTTCTAAGTTATTTCACTGGAAGCCTGATAGTGGGGCAAGTGTAAGGCAAAATTCTTAATTAAATTGAACATGATAAGTTGAATTCTGTCTTCGAGAACATAGAAAAGAATTATGAAATGCCACATGTGGTTACAAGTAATGCAGACCCAAGGCTCCCCAGGGACAAGAAGTCTTGTGTTAATCTCTTTGTGGCTCTGAAAGAAAGAGAGAGAGAAAAGATTAAGCCTCCTTGTGGAGATCATGTGATGACTTCCTGATTCCAGCCAGAGGCAGCATTTCCATGGAAACTTCTCTTCCTCTTCACCCACACACTGCTCCATGTACCTGCAAAGCCTGTTCTGTCTCAAAAAAGTTGTTTGGATGAGCCGTGACTTTTTATTTTCTTAAATAATGAGACAAACTCCAGAAAAAGAGAAAAAAGCAGAGCAGTCTGACATTCCGGCATCATCGAAATAGTGATGGC	CGCACTGGTCACGGAG	CAAGAAGA	TWIST synthesis	T replaced by A to break polyT in position 416	>TYR_2 AGCAGACACAAAAGCCCTTAAAGAGCATGATGAAGACTTTCTAAGTTATTTCACTGGAAGCCTGATAGTGGGGCAAGTGTAAGGCAAAATTCTTAATTAAATTGAACATGATAAGTTGAATTCTGTCTTCGAGAACATAGAAAAGAATTATGAAATGCCACATGTGGTTACAAGTAATGCAGACCCAAGGCTCCCCAGGGACAAGAAGTCTTGTGTTAATCTCTTTGTGGCTCTGAAAGAAAGAGAGAGAGAAAAGATTAAGCCTCCTTGTGGAGATCATGTGATGACTTCCTGATTCCAGCCAGAGGCAGCATTTCCATGGAAACTTCTCTTCCTCTTCACCCACACACTGCTCCATGTACCTGCAAAGCCTGTTCTGTCTCAAAAAAGTTGTTTGGATGAGCCGTGACTTTTTATTTTCTTAAATAATGAGACAAACTCCAGAAAAAGAGAAAAAAGCAGAGCAGTCTGACATTCCGGCATCATCGAAATAGTGATGGCCGCACTGGTCACGGAGCAAGAAGA

### Sheet: Enhancer tiling A library
Chromosome	Start	End	Name
chr2	28497319	28497509	chr2:28497319-28497509@@FOSL2_1==wt
chr2	28497339	28497529	chr2:28497339-28497529@@FOSL2_1==wt
chr2	28497359	28497549	chr2:28497359-28497549@@FOSL2_1==wt
chr2	28497379	28497569	chr2:28497379-28497569@@FOSL2_1==wt
chr2	28497399	28497589	chr2:28497399-28497589@@FOSL2_1==wt
chr2	28497419	28497609	chr2:28497419-28497609@@FOSL2_1==wt
chr2	28497439	28497629	chr2:28497439-28497629@@FOSL2_1==wt
chr2	28497459	28497649	chr2:28497459-28497649@@FOSL2_1==wt
chr2	28497479	28497669	chr2:28497479-28497669@@FOSL2_1==wt
chr2	28497499	28497689	chr2:28497499-28497689@@FOSL2_1==wt
chr2	28497519	28497709	chr2:28497519-28497709@@FOSL2_1==wt
chr2	28497539	28497729	chr2:28497539-28497729@@FOSL2_1==wt
chr2	28497559	28497749	chr2:28497559-28497749@@FOSL2_1==wt
chr2	28497579	28497769	chr2:28497579-28497769@@FOSL2_1==wt
chr2	28497599	28497789	chr2:28497599-28497789@@FOSL2_1==wt
chr2	28497619	28497809	chr2:28497619-28497809@@FOSL2_1==wt
chr2	28497639	28497829	chr2:28497639-28497829@@FOSL2_1==wt
chr2	28497659	28497849	chr2:28497659-28497849@@FOSL2_1==wt
chr2	28497679	28497869	chr2:28497679-28497869@@FOSL2_1==wt
chr2	28497699	28497889	chr2:28497699-28497889@@FOSL2_1==wt
chr2	28497719	28497909	chr2:28497719-28497909@@FOSL2_1==wt
chr2	28497739	28497929	chr2:28497739-28497929@@FOSL2_1==wt
chr2	28497759	28497949	chr2:28497759-28497949@@FOSL2_1==wt
chr2	28497779	28497969	chr2:28497779-28497969@@FOSL2_1==wt
chr2	28497799	28497989	chr2:28497799-28497989@@FOSL2_1==wt
chr2	28497819	28498009	chr2:28497819-28498009@@FOSL2_1==wt
chr2	28497839	28498029	chr2:28497839-28498029@@FOSL2_1==wt
chr2	28497859	28498049	chr2:28497859-28498049@@FOSL2_1==wt
chr2	28497879	28498069	chr2:28497879-28498069@@FOSL2_1==wt
chr2	28497899	28498089	chr2:28497899-28498089@@FOSL2_1==wt
chr2	28497919	28498109	chr2:28497919-28498109@@FOSL2_1==wt
chr2	28497939	28498129	chr2:28497939-28498129@@FOSL2_1==wt
chr2	28497959	28498149	chr2:28497959-28498149@@FOSL2_1==wt
chr2	28497979	28498169	chr2:28497979-28498169@@FOSL2_1==wt
chr2	28497999	28498189	chr2:28497999-28498189@@FOSL2_1==wt
chr2	28498019	28498209	chr2:28498019-28498209@@FOSL2_1==wt
chr2	28498039	28498229	chr2:28498039-28498229@@FOSL2_1==wt
chr2	28498059	28498249	chr2:28498059-28498249@@FOSL2_1==wt
chr2	28498079	28498269	chr2:28498079-28498269@@FOSL2_1==wt
chr2	28498099	28498289	chr2:28498099-28498289@@FOSL2_1==wt
chr2	28498119	28498309	chr2:28498119-28498309@@FOSL2_1==wt
chr2	28498139	28498329	chr2:28498139-28498329@@FOSL2_1==wt
chr2	28498159	28498349	chr2:28498159-28498349@@FOSL2_1==wt
chr2	28498179	28498369	chr2:28498179-28498369@@FOSL2_1==wt
chr2	28498199	28498389	chr2:28498199-28498389@@FOSL2_1==wt
chr2	28498219	28498409	chr2:28498219-28498409@@FOSL2_1==wt
chr2	28498239	28498429	chr2:28498239-28498429@@FOSL2_1==wt
chr2	28498259	28498449	chr2:28498259-28498449@@FOSL2_1==wt
chr2	28498279	28498469	chr2:28498279-28498469@@FOSL2_1==wt
chr2	28498299	28498489	chr2:28498299-28498489@@FOSL2_1==wt
chr2	28498319	28498509	chr2:28498319-28498509@@FOSL2_1==wt
chr2	28498339	28498529	chr2:28498339-28498529@@FOSL2_1==wt
chr2	28498359	28498549	chr2:28498359-28498549@@FOSL2_1==wt
chr2	28498379	28498569	chr2:28498379-28498569@@FOSL2_1==wt
chr2	28498399	28498589	chr2:28498399-28498589@@FOSL2_1==wt
chr2	28498419	28498609	chr2:28498419-28498609@@FOSL2_1==wt
chr2	28498439	28498629	chr2:28498439-28498629@@FOSL2_1==wt
chr2	28498459	28498649	chr2:28498459-28498649@@FOSL2_1==wt
chr2	28498479	28498669	chr2:28498479-28498669@@FOSL2_1==wt
chr2	28498499	28498689	chr2:28498499-28498689@@FOSL2_1==wt
chr2	28498519	28498709	chr2:28498519-28498709@@FOSL2_1==wt
chr2	28498539	28498729	chr2:28498539-28498729@@FOSL2_1==wt
chr2	28498559	28498749	chr2:28498559-28498749@@FOSL2_1==wt
chr2	28498579	28498769	chr2:28498579-28498769@@FOSL2_1==wt
chr2	28498599	28498789	chr2:28498599-28498789@@FOSL2_1==wt
chr2	28498619	28498809	chr2:28498619-28498809@@FOSL2_1==wt
chr2	28498639	28498829	chr2:28498639-28498829@@FOSL2_1==wt
chr2	28498659	28498849	chr2:28498659-28498849@@FOSL2_1==wt
chr2	28498679	28498869	chr2:28498679-28498869@@FOSL2_1==wt
chr2	28498699	28498889	chr2:28498699-28498889@@FOSL2_1==wt
chr2	28498719	28498909	chr2:28498719-28498909@@FOSL2_1==wt
chr2	28498739	28498929	chr2:28498739-28498929@@FOSL2_1==wt
chr2	28498759	28498949	chr2:28498759-28498949@@FOSL2_1==wt
chr2	28498779	28498969	chr2:28498779-28498969@@FOSL2_1==wt
chr2	28498799	28498989	chr2:28498799-28498989@@FOSL2_1==wt
chr2	28498819	28499009	chr2:28498819-28499009@@FOSL2_1==wt
chr2	28498839	28499029	chr2:28498839-28499029@@FOSL2_1==wt
chr2	28498859	28499049	chr2:28498859-28499049@@FOSL2_1==wt
chr2	28498879	28499069	chr2:28498879-28499069@@FOSL2_1==wt
chr2	28498899	28499089	chr2:28498899-28499089@@FOSL2_1==wt
chr2	28498919	28499109	chr2:28498919-28499109@@FOSL2_1==wt
chr2	28498939	28499129	chr2:28498939-28499129@@FOSL2_1==wt
chr2	28498959	28499149	chr2:28498959-28499149@@FOSL2_1==wt
chr2	28498979	28499169	chr2:28498979-28499169@@FOSL2_1==wt
chr2	28498999	28499189	chr2:28498999-28499189@@FOSL2_1==wt
chr2	28499019	28499209	chr2:28499019-28499209@@FOSL2_1==wt
chr2	28499039	28499229	chr2:28499039-28499229@@FOSL2_1==wt
chr2	28499059	28499249	chr2:28499059-28499249@@FOSL2_1==wt
chr2	28499079	28499269	chr2:28499079-28499269@@FOSL2_1==wt
chr2	28499099	28499289	chr2:28499099-28499289@@FOSL2_1==wt
chr2	28499119	28499309	chr2:28499119-28499309@@FOSL2_1==wt
chr2	28499139	28499329	chr2:28499139-28499329@@FOSL2_1==wt
chr2	28499159	28499349	chr2:28499159-28499349@@FOSL2_1==wt
chr2	28499179	28499369	chr2:28499179-28499369@@FOSL2_1==wt
chr2	28499199	28499389	chr2:28499199-28499389@@FOSL2_1==wt
chr2	28499219	28499409	chr2:28499219-28499409@@FOSL2_1==wt
chr2	28499239	28499429	chr2:28499239-28499429@@FOSL2_1==wt
chr2	28499259	28499449	chr2:28499259-28499449@@FOSL2_1==wt
chr2	28499279	28499469	chr2:28499279-28499469@@FOSL2_1==wt
chr2	28499299	28499489	chr2:28499299-28499489@@FOSL2_1==wt
chr2	28499319	28499509	chr2:28499319-28499509@@FOSL2_1==wt
chr2	28499339	28499529	chr2:28499339-28499529@@FOSL2_1==wt
chr2	28499359	28499549	chr2:28499359-28499549@@FOSL2_1==wt
chr2	28499379	28499569	chr2:28499379-28499569@@FOSL2_1==wt
chr2	28499399	28499589	chr2:28499399-28499589@@FOSL2_1==wt
chr2	28499419	28499609	chr2:28499419-28499609@@FOSL2_1==wt
chr2	28499439	28499629	chr2:28499439-28499629@@FOSL2_1==wt
chr2	28499459	28499649	chr2:28499459-28499649@@FOSL2_1==wt
chr2	28499479	28499669	chr2:28499479-28499669@@FOSL2_1==wt
chr2	28499499	28499689	chr2:28499499-28499689@@FOSL2_1==wt
chr2	28499519	28499709	chr2:28499519-28499709@@FOSL2_1==wt
chr2	28499539	28499729	chr2:28499539-28499729@@FOSL2_1==wt
chr2	28499559	28499749	chr2:28499559-28499749@@FOSL2_1==wt
chr2	28499579	28499769	chr2:28499579-28499769@@FOSL2_1==wt
chr2	28499599	28499789	chr2:28499599-28499789@@FOSL2_1==wt
chr2	28499619	28499809	chr2:28499619-28499809@@FOSL2_1==wt
chr2	28499639	28499829	chr2:28499639-28499829@@FOSL2_1==wt
chr2	28499659	28499849	chr2:28499659-28499849@@FOSL2_1==wt
chr2	28499679	28499869	chr2:28499679-28499869@@FOSL2_1==wt
chr2	28499699	28499889	chr2:28499699-28499889@@FOSL2_1==wt
chr2	28499719	28499909	chr2:28499719-28499909@@FOSL2_1==wt
chr2	28499739	28499929	chr2:28499739-28499929@@FOSL2_1==wt
chr2	28499759	28499949	chr2:28499759-28499949@@FOSL2_1==wt
chr2	28499779	28499969	chr2:28499779-28499969@@FOSL2_1==wt
chr2	28499799	28499989	chr2:28499799-28499989@@FOSL2_1==wt
chr2	28499819	28500009	chr2:28499819-28500009@@FOSL2_1==wt
chr2	28499839	28500029	chr2:28499839-28500029@@FOSL2_1==wt
chr2	28499859	28500049	chr2:28499859-28500049@@FOSL2_1==wt
chr2	28499879	28500069	chr2:28499879-28500069@@FOSL2_1==wt
chr2	28499899	28500089	chr2:28499899-28500089@@FOSL2_1==wt
chr2	28499919	28500109	chr2:28499919-28500109@@FOSL2_1==wt
chr2	28499939	28500129	chr2:28499939-28500129@@FOSL2_1==wt
chr2	28499959	28500149	chr2:28499959-28500149@@FOSL2_1==wt
chr2	28499979	28500169	chr2:28499979-28500169@@FOSL2_1==wt
chr2	133173225	133173415	chr2:133173225-133173415@@GPR39_1==wt
chr2	133173245	133173435	chr2:133173245-133173435@@GPR39_1==wt
chr2	133173265	133173455	chr2:133173265-133173455@@GPR39_1==wt
chr2	133173285	133173475	chr2:133173285-133173475@@GPR39_1==wt
chr2	133173305	133173495	chr2:133173305-133173495@@GPR39_1==wt
chr2	133173325	133173515	chr2:133173325-133173515@@GPR39_1==wt
chr2	133173345	133173535	chr2:133173345-133173535@@GPR39_1==wt
chr2	133173365	133173555	chr2:133173365-133173555@@GPR39_1==wt
chr2	133173385	133173575	chr2:133173385-133173575@@GPR39_1==wt
chr2	133173405	133173595	chr2:133173405-133173595@@GPR39_1==wt
chr2	133173425	133173615	chr2:133173425-133173615@@GPR39_1==wt
chr2	133173445	133173635	chr2:133173445-133173635@@GPR39_1==wt
chr2	133173465	133173655	chr2:133173465-133173655@@GPR39_1==wt
chr2	133173485	133173675	chr2:133173485-133173675@@GPR39_1==wt
chr2	133173505	133173695	chr2:133173505-133173695@@GPR39_1==wt
chr2	133173525	133173715	chr2:133173525-133173715@@GPR39_1==wt
chr2	133173545	133173735	chr2:133173545-133173735@@GPR39_1==wt
chr2	133173565	133173755	chr2:133173565-133173755@@GPR39_1==wt
chr2	133173585	133173775	chr2:133173585-133173775@@GPR39_1==wt
chr2	133173605	133173795	chr2:133173605-133173795@@GPR39_1==wt
chr2	133173625	133173815	chr2:133173625-133173815@@GPR39_1==wt
chr2	133173645	133173835	chr2:133173645-133173835@@GPR39_1==wt
chr2	133173665	133173855	chr2:133173665-133173855@@GPR39_1==wt
chr2	133173685	133173875	chr2:133173685-133173875@@GPR39_1==wt
chr2	133173705	133173895	chr2:133173705-133173895@@GPR39_1==wt
chr2	133173725	133173915	chr2:133173725-133173915@@GPR39_1==wt
chr2	133173745	133173935	chr2:133173745-133173935@@GPR39_1==wt
chr2	133173765	133173955	chr2:133173765-133173955@@GPR39_1==wt
chr2	133173785	133173975	chr2:133173785-133173975@@GPR39_1==wt
chr2	133173805	133173995	chr2:133173805-133173995@@GPR39_1==wt
chr2	133173825	133174015	chr2:133173825-133174015@@GPR39_1==wt
chr2	133173845	133174035	chr2:133173845-133174035@@GPR39_1==wt
chr2	133173865	133174055	chr2:133173865-133174055@@GPR39_1==wt
chr2	133173885	133174075	chr2:133173885-133174075@@GPR39_1==wt
chr2	133173905	133174095	chr2:133173905-133174095@@GPR39_1==wt
chr2	133173925	133174115	chr2:133173925-133174115@@GPR39_1==wt
chr2	133173945	133174135	chr2:133173945-133174135@@GPR39_1==wt
chr2	133173965	133174155	chr2:133173965-133174155@@GPR39_1==wt
chr2	133173985	133174175	chr2:133173985-133174175@@GPR39_1==wt
chr2	133174005	133174195	chr2:133174005-133174195@@GPR39_1==wt
chr2	133174025	133174215	chr2:133174025-133174215@@GPR39_1==wt
chr2	133174045	133174235	chr2:133174045-133174235@@GPR39_1==wt
chr2	133174065	133174255	chr2:133174065-133174255@@GPR39_1==wt
chr2	133174085	133174275	chr2:133174085-133174275@@GPR39_1==wt
chr2	133174105	133174295	chr2:133174105-133174295@@GPR39_1==wt
chr2	133174125	133174315	chr2:133174125-133174315@@GPR39_1==wt
chr2	133174145	133174335	chr2:133174145-133174335@@GPR39_1==wt
chr2	133174165	133174355	chr2:133174165-133174355@@GPR39_1==wt
chr2	133174185	133174375	chr2:133174185-133174375@@GPR39_1==wt
chr2	133174205	133174395	chr2:133174205-133174395@@GPR39_1==wt
chr2	133174225	133174415	chr2:133174225-133174415@@GPR39_1==wt
chr2	133174245	133174435	chr2:133174245-133174435@@GPR39_1==wt
chr2	133174265	133174455	chr2:133174265-133174455@@GPR39_1==wt
chr2	133174285	133174475	chr2:133174285-133174475@@GPR39_1==wt
chr2	133174305	133174495	chr2:133174305-133174495@@GPR39_1==wt
chr2	133174325	133174515	chr2:133174325-133174515@@GPR39_1==wt
chr2	133174345	133174535	chr2:133174345-133174535@@GPR39_1==wt
chr2	133174365	133174555	chr2:133174365-133174555@@GPR39_1==wt
chr2	133174385	133174575	chr2:133174385-133174575@@GPR39_1==wt
chr2	133174405	133174595	chr2:133174405-133174595@@GPR39_1==wt
chr2	133174425	133174615	chr2:133174425-133174615@@GPR39_1==wt
chr2	133174445	133174635	chr2:133174445-133174635@@GPR39_1==wt
chr2	133174465	133174655	chr2:133174465-133174655@@GPR39_1==wt
chr2	133174485	133174675	chr2:133174485-133174675@@GPR39_1==wt
chr2	133174505	133174695	chr2:133174505-133174695@@GPR39_1==wt
chr2	133174525	133174715	chr2:133174525-133174715@@GPR39_1==wt
chr2	133174545	133174735	chr2:133174545-133174735@@GPR39_1==wt
chr2	133174565	133174755	chr2:133174565-133174755@@GPR39_1==wt
chr2	133174585	133174775	chr2:133174585-133174775@@GPR39_1==wt
chr2	133174605	133174795	chr2:133174605-133174795@@GPR39_1==wt
chr2	133174625	133174815	chr2:133174625-133174815@@GPR39_1==wt
chr2	133174645	133174835	chr2:133174645-133174835@@GPR39_1==wt
chr2	133174665	133174855	chr2:133174665-133174855@@GPR39_1==wt
chr2	133174685	133174875	chr2:133174685-133174875@@GPR39_1==wt
chr2	133174705	133174895	chr2:133174705-133174895@@GPR39_1==wt
chr2	133174725	133174915	chr2:133174725-133174915@@GPR39_1==wt
chr2	133174745	133174935	chr2:133174745-133174935@@GPR39_1==wt
chr2	133174765	133174955	chr2:133174765-133174955@@GPR39_1==wt
chr2	133174785	133174975	chr2:133174785-133174975@@GPR39_1==wt
chr2	133174805	133174995	chr2:133174805-133174995@@GPR39_1==wt
chr2	133174825	133175015	chr2:133174825-133175015@@GPR39_1==wt
chr2	133174845	133175035	chr2:133174845-133175035@@GPR39_1==wt
chr2	133174865	133175055	chr2:133174865-133175055@@GPR39_1==wt
chr2	133174885	133175075	chr2:133174885-133175075@@GPR39_1==wt
chr2	133174905	133175095	chr2:133174905-133175095@@GPR39_1==wt
chr2	133174925	133175115	chr2:133174925-133175115@@GPR39_1==wt
chr2	133174945	133175135	chr2:133174945-133175135@@GPR39_1==wt
chr2	133174965	133175155	chr2:133174965-133175155@@GPR39_1==wt
chr2	133174985	133175175	chr2:133174985-133175175@@GPR39_1==wt
chr2	133175005	133175195	chr2:133175005-133175195@@GPR39_1==wt
chr2	133175025	133175215	chr2:133175025-133175215@@GPR39_1==wt
chr2	133175045	133175235	chr2:133175045-133175235@@GPR39_1==wt
chr2	133175065	133175255	chr2:133175065-133175255@@GPR39_1==wt
chr2	133175085	133175275	chr2:133175085-133175275@@GPR39_1==wt
chr2	133175105	133175295	chr2:133175105-133175295@@GPR39_1==wt
chr2	133175125	133175315	chr2:133175125-133175315@@GPR39_1==wt
chr2	133175145	133175335	chr2:133175145-133175335@@GPR39_1==wt
chr2	133175165	133175355	chr2:133175165-133175355@@GPR39_1==wt
chr2	133175185	133175375	chr2:133175185-133175375@@GPR39_1==wt
chr2	133175205	133175395	chr2:133175205-133175395@@GPR39_1==wt
chr2	133175225	133175415	chr2:133175225-133175415@@GPR39_1==wt
chr2	133175245	133175435	chr2:133175245-133175435@@GPR39_1==wt
chr2	133175265	133175455	chr2:133175265-133175455@@GPR39_1==wt
chr2	133175285	133175475	chr2:133175285-133175475@@GPR39_1==wt
chr2	133175305	133175495	chr2:133175305-133175495@@GPR39_1==wt
chr2	133175325	133175515	chr2:133175325-133175515@@GPR39_1==wt
chr2	133175345	133175535	chr2:133175345-133175535@@GPR39_1==wt
chr2	133175365	133175555	chr2:133175365-133175555@@GPR39_1==wt
chr2	133175385	133175575	chr2:133175385-133175575@@GPR39_1==wt
chr2	133175405	133175595	chr2:133175405-133175595@@GPR39_1==wt
chr2	133175425	133175615	chr2:133175425-133175615@@GPR39_1==wt
chr2	133195728	133195918	chr2:133195728-133195918@@GPR39_2==wt
chr2	133195748	133195938	chr2:133195748-133195938@@GPR39_2==wt
chr2	133195768	133195958	chr2:133195768-133195958@@GPR39_2==wt
chr2	133195788	133195978	chr2:133195788-133195978@@GPR39_2==wt
chr2	133195808	133195998	chr2:133195808-133195998@@GPR39_2==wt
chr2	133195828	133196018	chr2:133195828-133196018@@GPR39_2==wt
chr2	133195848	133196038	chr2:133195848-133196038@@GPR39_2==wt
chr2	133195868	133196058	chr2:133195868-133196058@@GPR39_2==wt
chr2	133195888	133196078	chr2:133195888-133196078@@GPR39_2==wt
chr2	133195908	133196098	chr2:133195908-133196098@@GPR39_2==wt
chr2	133195928	133196118	chr2:133195928-133196118@@GPR39_2==wt
chr2	133195948	133196138	chr2:133195948-133196138@@GPR39_2==wt
chr2	133195968	133196158	chr2:133195968-133196158@@GPR39_2==wt
chr2	133195988	133196178	chr2:133195988-133196178@@GPR39_2==wt
chr2	133196008	133196198	chr2:133196008-133196198@@GPR39_2==wt
chr2	133196028	133196218	chr2:133196028-133196218@@GPR39_2==wt
chr2	133196048	133196238	chr2:133196048-133196238@@GPR39_2==wt
chr2	133196068	133196258	chr2:133196068-133196258@@GPR39_2==wt
chr2	133196088	133196278	chr2:133196088-133196278@@GPR39_2==wt
chr2	133196108	133196298	chr2:133196108-133196298@@GPR39_2==wt
chr2	133196128	133196318	chr2:133196128-133196318@@GPR39_2==wt
chr2	133196148	133196338	chr2:133196148-133196338@@GPR39_2==wt
chr2	133196168	133196358	chr2:133196168-133196358@@GPR39_2==wt
chr2	133196188	133196378	chr2:133196188-133196378@@GPR39_2==wt
chr2	133196208	133196398	chr2:133196208-133196398@@GPR39_2==wt
chr2	133196228	133196418	chr2:133196228-133196418@@GPR39_2==wt
chr2	133196248	133196438	chr2:133196248-133196438@@GPR39_2==wt
chr2	133196268	133196458	chr2:133196268-133196458@@GPR39_2==wt
chr2	133196288	133196478	chr2:133196288-133196478@@GPR39_2==wt
chr2	133196308	133196498	chr2:133196308-133196498@@GPR39_2==wt
chr2	133196328	133196518	chr2:133196328-133196518@@GPR39_2==wt
chr2	133196348	133196538	chr2:133196348-133196538@@GPR39_2==wt
chr2	133196368	133196558	chr2:133196368-133196558@@GPR39_2==wt
chr2	133196388	133196578	chr2:133196388-133196578@@GPR39_2==wt
chr2	133196408	133196598	chr2:133196408-133196598@@GPR39_2==wt
chr2	133196428	133196618	chr2:133196428-133196618@@GPR39_2==wt
chr2	133196448	133196638	chr2:133196448-133196638@@GPR39_2==wt
chr2	133196468	133196658	chr2:133196468-133196658@@GPR39_2==wt
chr2	133196488	133196678	chr2:133196488-133196678@@GPR39_2==wt
chr2	133196508	133196698	chr2:133196508-133196698@@GPR39_2==wt
chr2	133196528	133196718	chr2:133196528-133196718@@GPR39_2==wt
chr2	133196548	133196738	chr2:133196548-133196738@@GPR39_2==wt
chr2	133196568	133196758	chr2:133196568-133196758@@GPR39_2==wt
chr2	133196588	133196778	chr2:133196588-133196778@@GPR39_2==wt
chr2	133196608	133196798	chr2:133196608-133196798@@GPR39_2==wt
chr2	133196628	133196818	chr2:133196628-133196818@@GPR39_2==wt
chr2	133196648	133196838	chr2:133196648-133196838@@GPR39_2==wt
chr2	133196668	133196858	chr2:133196668-133196858@@GPR39_2==wt
chr2	133196688	133196878	chr2:133196688-133196878@@GPR39_2==wt
chr2	133196708	133196898	chr2:133196708-133196898@@GPR39_2==wt
chr2	133196728	133196918	chr2:133196728-133196918@@GPR39_2==wt
chr2	133196748	133196938	chr2:133196748-133196938@@GPR39_2==wt
chr2	133196768	133196958	chr2:133196768-133196958@@GPR39_2==wt
chr2	133196788	133196978	chr2:133196788-133196978@@GPR39_2==wt
chr2	133196808	133196998	chr2:133196808-133196998@@GPR39_2==wt
chr2	133196828	133197018	chr2:133196828-133197018@@GPR39_2==wt
chr2	133196848	133197038	chr2:133196848-133197038@@GPR39_2==wt
chr2	133196868	133197058	chr2:133196868-133197058@@GPR39_2==wt
chr2	133196888	133197078	chr2:133196888-133197078@@GPR39_2==wt
chr2	133196908	133197098	chr2:133196908-133197098@@GPR39_2==wt
chr2	133196928	133197118	chr2:133196928-133197118@@GPR39_2==wt
chr2	133196948	133197138	chr2:133196948-133197138@@GPR39_2==wt
chr2	133196968	133197158	chr2:133196968-133197158@@GPR39_2==wt
chr2	133196988	133197178	chr2:133196988-133197178@@GPR39_2==wt
chr2	133197008	133197198	chr2:133197008-133197198@@GPR39_2==wt
chr2	133197028	133197218	chr2:133197028-133197218@@GPR39_2==wt
chr2	133197048	133197238	chr2:133197048-133197238@@GPR39_2==wt
chr2	133197068	133197258	chr2:133197068-133197258@@GPR39_2==wt
chr2	133197088	133197278	chr2:133197088-133197278@@GPR39_2==wt
chr2	133197108	133197298	chr2:133197108-133197298@@GPR39_2==wt
chr2	133197128	133197318	chr2:133197128-133197318@@GPR39_2==wt
chr2	133197148	133197338	chr2:133197148-133197338@@GPR39_2==wt
chr2	133197168	133197358	chr2:133197168-133197358@@GPR39_2==wt
chr2	133197188	133197378	chr2:133197188-133197378@@GPR39_2==wt
chr2	133197208	133197398	chr2:133197208-133197398@@GPR39_2==wt
chr2	133197228	133197418	chr2:133197228-133197418@@GPR39_2==wt
chr2	133197248	133197438	chr2:133197248-133197438@@GPR39_2==wt
chr2	133197268	133197458	chr2:133197268-133197458@@GPR39_2==wt
chr2	133197288	133197478	chr2:133197288-133197478@@GPR39_2==wt
chr2	133197308	133197498	chr2:133197308-133197498@@GPR39_2==wt
chr2	133197328	133197518	chr2:133197328-133197518@@GPR39_2==wt
chr2	133197348	133197538	chr2:133197348-133197538@@GPR39_2==wt
chr2	133197368	133197558	chr2:133197368-133197558@@GPR39_2==wt
chr2	133197388	133197578	chr2:133197388-133197578@@GPR39_2==wt
chr2	133197408	133197598	chr2:133197408-133197598@@GPR39_2==wt
chr2	133197428	133197618	chr2:133197428-133197618@@GPR39_2==wt
chr2	133197448	133197638	chr2:133197448-133197638@@GPR39_2==wt
chr2	133197468	133197658	chr2:133197468-133197658@@GPR39_2==wt
chr2	133197488	133197678	chr2:133197488-133197678@@GPR39_2==wt
chr2	133197508	133197698	chr2:133197508-133197698@@GPR39_2==wt
chr2	133197528	133197718	chr2:133197528-133197718@@GPR39_2==wt
chr2	133197548	133197738	chr2:133197548-133197738@@GPR39_2==wt
chr2	133197568	133197758	chr2:133197568-133197758@@GPR39_2==wt
chr2	133197588	133197778	chr2:133197588-133197778@@GPR39_2==wt
chr2	133197608	133197798	chr2:133197608-133197798@@GPR39_2==wt
chr2	133197628	133197818	chr2:133197628-133197818@@GPR39_2==wt
chr2	133197648	133197838	chr2:133197648-133197838@@GPR39_2==wt
chr2	133197668	133197858	chr2:133197668-133197858@@GPR39_2==wt
chr2	133197688	133197878	chr2:133197688-133197878@@GPR39_2==wt
chr2	133197708	133197898	chr2:133197708-133197898@@GPR39_2==wt
chr2	133197728	133197918	chr2:133197728-133197918@@GPR39_2==wt
chr2	133197748	133197938	chr2:133197748-133197938@@GPR39_2==wt
chr2	133197768	133197958	chr2:133197768-133197958@@GPR39_2==wt
chr2	133197788	133197978	chr2:133197788-133197978@@GPR39_2==wt
chr2	133197808	133197998	chr2:133197808-133197998@@GPR39_2==wt
chr2	133197828	133198018	chr2:133197828-133198018@@GPR39_2==wt
chr2	133197848	133198038	chr2:133197848-133198038@@GPR39_2==wt
chr2	133197868	133198058	chr2:133197868-133198058@@GPR39_2==wt
chr2	133197888	133198078	chr2:133197888-133198078@@GPR39_2==wt
chr2	133197908	133198098	chr2:133197908-133198098@@GPR39_2==wt
chr2	133197928	133198118	chr2:133197928-133198118@@GPR39_2==wt
chr2	133197948	133198138	chr2:133197948-133198138@@GPR39_2==wt
chr2	133197968	133198158	chr2:133197968-133198158@@GPR39_2==wt
chr2	133197988	133198178	chr2:133197988-133198178@@GPR39_2==wt
chr2	133380117	133380307	chr2:133380117-133380307@@GPR39_3==wt
chr2	133380137	133380327	chr2:133380137-133380327@@GPR39_3==wt
chr2	133380157	133380347	chr2:133380157-133380347@@GPR39_3==wt
chr2	133380177	133380367	chr2:133380177-133380367@@GPR39_3==wt
chr2	133380197	133380387	chr2:133380197-133380387@@GPR39_3==wt
chr2	133380217	133380407	chr2:133380217-133380407@@GPR39_3==wt
chr2	133380237	133380427	chr2:133380237-133380427@@GPR39_3==wt
chr2	133380257	133380447	chr2:133380257-133380447@@GPR39_3==wt
chr2	133380277	133380467	chr2:133380277-133380467@@GPR39_3==wt
chr2	133380297	133380487	chr2:133380297-133380487@@GPR39_3==wt
chr2	133380317	133380507	chr2:133380317-133380507@@GPR39_3==wt
chr2	133380337	133380527	chr2:133380337-133380527@@GPR39_3==wt
chr2	133380357	133380547	chr2:133380357-133380547@@GPR39_3==wt
chr2	133380377	133380567	chr2:133380377-133380567@@GPR39_3==wt
chr2	133380397	133380587	chr2:133380397-133380587@@GPR39_3==wt
chr2	133380417	133380607	chr2:133380417-133380607@@GPR39_3==wt
chr2	133380437	133380627	chr2:133380437-133380627@@GPR39_3==wt
chr2	133380457	133380647	chr2:133380457-133380647@@GPR39_3==wt
chr2	133380477	133380667	chr2:133380477-133380667@@GPR39_3==wt
chr2	133380497	133380687	chr2:133380497-133380687@@GPR39_3==wt
chr2	133380517	133380707	chr2:133380517-133380707@@GPR39_3==wt
chr2	133380537	133380727	chr2:133380537-133380727@@GPR39_3==wt
chr2	133380557	133380747	chr2:133380557-133380747@@GPR39_3==wt
chr2	133380577	133380767	chr2:133380577-133380767@@GPR39_3==wt
chr2	133380597	133380787	chr2:133380597-133380787@@GPR39_3==wt
chr2	133380617	133380807	chr2:133380617-133380807@@GPR39_3==wt
chr2	133380637	133380827	chr2:133380637-133380827@@GPR39_3==wt
chr2	133380657	133380847	chr2:133380657-133380847@@GPR39_3==wt
chr2	133380677	133380867	chr2:133380677-133380867@@GPR39_3==wt
chr2	133380697	133380887	chr2:133380697-133380887@@GPR39_3==wt
chr2	133380717	133380907	chr2:133380717-133380907@@GPR39_3==wt
chr2	133380737	133380927	chr2:133380737-133380927@@GPR39_3==wt
chr2	133380757	133380947	chr2:133380757-133380947@@GPR39_3==wt
chr2	133380777	133380967	chr2:133380777-133380967@@GPR39_3==wt
chr2	133380797	133380987	chr2:133380797-133380987@@GPR39_3==wt
chr2	133380817	133381007	chr2:133380817-133381007@@GPR39_3==wt
chr2	133380837	133381027	chr2:133380837-133381027@@GPR39_3==wt
chr2	133380857	133381047	chr2:133380857-133381047@@GPR39_3==wt
chr2	133380877	133381067	chr2:133380877-133381067@@GPR39_3==wt
chr2	133380897	133381087	chr2:133380897-133381087@@GPR39_3==wt
chr2	133380917	133381107	chr2:133380917-133381107@@GPR39_3==wt
chr2	133380937	133381127	chr2:133380937-133381127@@GPR39_3==wt
chr2	133380957	133381147	chr2:133380957-133381147@@GPR39_3==wt
chr2	133380977	133381167	chr2:133380977-133381167@@GPR39_3==wt
chr2	133380997	133381187	chr2:133380997-133381187@@GPR39_3==wt
chr2	133381017	133381207	chr2:133381017-133381207@@GPR39_3==wt
chr2	133381037	133381227	chr2:133381037-133381227@@GPR39_3==wt
chr2	133381057	133381247	chr2:133381057-133381247@@GPR39_3==wt
chr2	133381077	133381267	chr2:133381077-133381267@@GPR39_3==wt
chr2	133381097	133381287	chr2:133381097-133381287@@GPR39_3==wt
chr2	133381117	133381307	chr2:133381117-133381307@@GPR39_3==wt
chr2	133381137	133381327	chr2:133381137-133381327@@GPR39_3==wt
chr2	133381157	133381347	chr2:133381157-133381347@@GPR39_3==wt
chr2	133381177	133381367	chr2:133381177-133381367@@GPR39_3==wt
chr2	133381197	133381387	chr2:133381197-133381387@@GPR39_3==wt
chr2	133381217	133381407	chr2:133381217-133381407@@GPR39_3==wt
chr2	133381237	133381427	chr2:133381237-133381427@@GPR39_3==wt
chr2	133381257	133381447	chr2:133381257-133381447@@GPR39_3==wt
chr2	133381277	133381467	chr2:133381277-133381467@@GPR39_3==wt
chr2	133381297	133381487	chr2:133381297-133381487@@GPR39_3==wt
chr2	133381317	133381507	chr2:133381317-133381507@@GPR39_3==wt
chr2	133381337	133381527	chr2:133381337-133381527@@GPR39_3==wt
chr2	133381357	133381547	chr2:133381357-133381547@@GPR39_3==wt
chr2	133381377	133381567	chr2:133381377-133381567@@GPR39_3==wt
chr2	133381397	133381587	chr2:133381397-133381587@@GPR39_3==wt
chr2	133381417	133381607	chr2:133381417-133381607@@GPR39_3==wt
chr2	133381437	133381627	chr2:133381437-133381627@@GPR39_3==wt
chr2	133381457	133381647	chr2:133381457-133381647@@GPR39_3==wt
chr2	133381477	133381667	chr2:133381477-133381667@@GPR39_3==wt
chr2	133381497	133381687	chr2:133381497-133381687@@GPR39_3==wt
chr2	133381517	133381707	chr2:133381517-133381707@@GPR39_3==wt
chr2	133381537	133381727	chr2:133381537-133381727@@GPR39_3==wt
chr2	133381557	133381747	chr2:133381557-133381747@@GPR39_3==wt
chr2	133381577	133381767	chr2:133381577-133381767@@GPR39_3==wt
chr2	133381597	133381787	chr2:133381597-133381787@@GPR39_3==wt
chr2	133381617	133381807	chr2:133381617-133381807@@GPR39_3==wt
chr2	133381637	133381827	chr2:133381637-133381827@@GPR39_3==wt
chr2	133381657	133381847	chr2:133381657-133381847@@GPR39_3==wt
chr2	133381677	133381867	chr2:133381677-133381867@@GPR39_3==wt
chr2	133381697	133381887	chr2:133381697-133381887@@GPR39_3==wt
chr2	133381717	133381907	chr2:133381717-133381907@@GPR39_3==wt
chr2	133381737	133381927	chr2:133381737-133381927@@GPR39_3==wt
chr2	133381757	133381947	chr2:133381757-133381947@@GPR39_3==wt
chr2	133381777	133381967	chr2:133381777-133381967@@GPR39_3==wt
chr2	133381797	133381987	chr2:133381797-133381987@@GPR39_3==wt
chr2	133381817	133382007	chr2:133381817-133382007@@GPR39_3==wt
chr2	133381837	133382027	chr2:133381837-133382027@@GPR39_3==wt
chr2	133381857	133382047	chr2:133381857-133382047@@GPR39_3==wt
chr2	133381877	133382067	chr2:133381877-133382067@@GPR39_3==wt
chr2	133381897	133382087	chr2:133381897-133382087@@GPR39_3==wt
chr2	133381917	133382107	chr2:133381917-133382107@@GPR39_3==wt
chr2	133381937	133382127	chr2:133381937-133382127@@GPR39_3==wt
chr2	133381957	133382147	chr2:133381957-133382147@@GPR39_3==wt
chr2	133381977	133382167	chr2:133381977-133382167@@GPR39_3==wt
chr2	133381997	133382187	chr2:133381997-133382187@@GPR39_3==wt
chr2	133382017	133382207	chr2:133382017-133382207@@GPR39_3==wt
chr3	69985219	69985409	chr3:69985219-69985409@@MITF_1==wt
chr3	69985239	69985429	chr3:69985239-69985429@@MITF_1==wt
chr3	69985259	69985449	chr3:69985259-69985449@@MITF_1==wt
chr3	69985279	69985469	chr3:69985279-69985469@@MITF_1==wt
chr3	69985299	69985489	chr3:69985299-69985489@@MITF_1==wt
chr3	69985319	69985509	chr3:69985319-69985509@@MITF_1==wt
chr3	69985339	69985529	chr3:69985339-69985529@@MITF_1==wt
chr3	69985359	69985549	chr3:69985359-69985549@@MITF_1==wt
chr3	69985379	69985569	chr3:69985379-69985569@@MITF_1==wt
chr3	69985399	69985589	chr3:69985399-69985589@@MITF_1==wt
chr3	69985419	69985609	chr3:69985419-69985609@@MITF_1==wt
chr3	69985439	69985629	chr3:69985439-69985629@@MITF_1==wt
chr3	69985459	69985649	chr3:69985459-69985649@@MITF_1==wt
chr3	69985479	69985669	chr3:69985479-69985669@@MITF_1==wt
chr3	69985499	69985689	chr3:69985499-69985689@@MITF_1==wt
chr3	69985519	69985709	chr3:69985519-69985709@@MITF_1==wt
chr3	69985539	69985729	chr3:69985539-69985729@@MITF_1==wt
chr3	69985559	69985749	chr3:69985559-69985749@@MITF_1==wt
chr3	69985579	69985769	chr3:69985579-69985769@@MITF_1==wt
chr3	69985599	69985789	chr3:69985599-69985789@@MITF_1==wt
chr3	69985619	69985809	chr3:69985619-69985809@@MITF_1==wt
chr3	69985639	69985829	chr3:69985639-69985829@@MITF_1==wt
chr3	69985659	69985849	chr3:69985659-69985849@@MITF_1==wt
chr3	69985679	69985869	chr3:69985679-69985869@@MITF_1==wt
chr3	69985699	69985889	chr3:69985699-69985889@@MITF_1==wt
chr3	69985719	69985909	chr3:69985719-69985909@@MITF_1==wt
chr3	69985739	69985929	chr3:69985739-69985929@@MITF_1==wt
chr3	69985759	69985949	chr3:69985759-69985949@@MITF_1==wt
chr3	69985779	69985969	chr3:69985779-69985969@@MITF_1==wt
chr3	69985799	69985989	chr3:69985799-69985989@@MITF_1==wt
chr3	69985819	69986009	chr3:69985819-69986009@@MITF_1==wt
chr3	69985839	69986029	chr3:69985839-69986029@@MITF_1==wt
chr3	69985859	69986049	chr3:69985859-69986049@@MITF_1==wt
chr3	69985879	69986069	chr3:69985879-69986069@@MITF_1==wt
chr3	69985899	69986089	chr3:69985899-69986089@@MITF_1==wt
chr3	69985919	69986109	chr3:69985919-69986109@@MITF_1==wt
chr3	69985939	69986129	chr3:69985939-69986129@@MITF_1==wt
chr3	69985959	69986149	chr3:69985959-69986149@@MITF_1==wt
chr3	69985979	69986169	chr3:69985979-69986169@@MITF_1==wt
chr3	69985999	69986189	chr3:69985999-69986189@@MITF_1==wt
chr3	69986019	69986209	chr3:69986019-69986209@@MITF_1==wt
chr3	69986039	69986229	chr3:69986039-69986229@@MITF_1==wt
chr3	69986059	69986249	chr3:69986059-69986249@@MITF_1==wt
chr3	69986079	69986269	chr3:69986079-69986269@@MITF_1==wt
chr3	69986099	69986289	chr3:69986099-69986289@@MITF_1==wt
chr3	69986119	69986309	chr3:69986119-69986309@@MITF_1==wt
chr3	69986139	69986329	chr3:69986139-69986329@@MITF_1==wt
chr3	69986159	69986349	chr3:69986159-69986349@@MITF_1==wt
chr3	69986179	69986369	chr3:69986179-69986369@@MITF_1==wt
chr3	69986199	69986389	chr3:69986199-69986389@@MITF_1==wt
chr3	69986219	69986409	chr3:69986219-69986409@@MITF_1==wt
chr3	69986239	69986429	chr3:69986239-69986429@@MITF_1==wt
chr3	69986259	69986449	chr3:69986259-69986449@@MITF_1==wt
chr3	69986279	69986469	chr3:69986279-69986469@@MITF_1==wt
chr3	69986299	69986489	chr3:69986299-69986489@@MITF_1==wt
chr3	69986319	69986509	chr3:69986319-69986509@@MITF_1==wt
chr3	69986339	69986529	chr3:69986339-69986529@@MITF_1==wt
chr3	69986359	69986549	chr3:69986359-69986549@@MITF_1==wt
chr3	69986379	69986569	chr3:69986379-69986569@@MITF_1==wt
chr3	69986399	69986589	chr3:69986399-69986589@@MITF_1==wt
chr3	69986419	69986609	chr3:69986419-69986609@@MITF_1==wt
chr3	69986439	69986629	chr3:69986439-69986629@@MITF_1==wt
chr3	69986459	69986649	chr3:69986459-69986649@@MITF_1==wt
chr3	69986479	69986669	chr3:69986479-69986669@@MITF_1==wt
chr3	69986499	69986689	chr3:69986499-69986689@@MITF_1==wt
chr3	69986519	69986709	chr3:69986519-69986709@@MITF_1==wt
chr3	69986539	69986729	chr3:69986539-69986729@@MITF_1==wt
chr3	69986559	69986749	chr3:69986559-69986749@@MITF_1==wt
chr3	69986579	69986769	chr3:69986579-69986769@@MITF_1==wt
chr3	69986599	69986789	chr3:69986599-69986789@@MITF_1==wt
chr3	69986619	69986809	chr3:69986619-69986809@@MITF_1==wt
chr3	69986639	69986829	chr3:69986639-69986829@@MITF_1==wt
chr3	69986659	69986849	chr3:69986659-69986849@@MITF_1==wt
chr3	69986679	69986869	chr3:69986679-69986869@@MITF_1==wt
chr3	69986699	69986889	chr3:69986699-69986889@@MITF_1==wt
chr3	69986719	69986909	chr3:69986719-69986909@@MITF_1==wt
chr3	69986739	69986929	chr3:69986739-69986929@@MITF_1==wt
chr3	69986759	69986949	chr3:69986759-69986949@@MITF_1==wt
chr3	69986779	69986969	chr3:69986779-69986969@@MITF_1==wt
chr3	69986799	69986989	chr3:69986799-69986989@@MITF_1==wt
chr3	69986819	69987009	chr3:69986819-69987009@@MITF_1==wt
chr3	69986839	69987029	chr3:69986839-69987029@@MITF_1==wt
chr3	69986859	69987049	chr3:69986859-69987049@@MITF_1==wt
chr3	69986879	69987069	chr3:69986879-69987069@@MITF_1==wt
chr3	69986899	69987089	chr3:69986899-69987089@@MITF_1==wt
chr3	69986919	69987109	chr3:69986919-69987109@@MITF_1==wt
chr3	69986939	69987129	chr3:69986939-69987129@@MITF_1==wt
chr3	69986959	69987149	chr3:69986959-69987149@@MITF_1==wt
chr3	69986979	69987169	chr3:69986979-69987169@@MITF_1==wt
chr3	69986999	69987189	chr3:69986999-69987189@@MITF_1==wt
chr3	69987019	69987209	chr3:69987019-69987209@@MITF_1==wt
chr3	69987039	69987229	chr3:69987039-69987229@@MITF_1==wt
chr3	69987059	69987249	chr3:69987059-69987249@@MITF_1==wt
chr3	69987079	69987269	chr3:69987079-69987269@@MITF_1==wt
chr3	69987099	69987289	chr3:69987099-69987289@@MITF_1==wt
chr3	69987119	69987309	chr3:69987119-69987309@@MITF_1==wt
chr3	69987139	69987329	chr3:69987139-69987329@@MITF_1==wt
chr3	69987159	69987349	chr3:69987159-69987349@@MITF_1==wt
chr3	69987179	69987369	chr3:69987179-69987369@@MITF_1==mut_cisbp_M5907_chr3
chr3	69987199	69987389	chr3:69987199-69987389@@MITF_1==mut_cisbp_M5907_chr3
chr3	69987219	69987409	chr3:69987219-69987409@@MITF_1==mut_cisbp_M5907_chr3
chr3	69987239	69987429	chr3:69987239-69987429@@MITF_1==mut_cisbp_M5907_chr3
chr3	69987259	69987449	chr3:69987259-69987449@@MITF_1==mut_cisbp_M5907_chr3
chr3	69987279	69987469	chr3:69987279-69987469@@MITF_1==mut_cisbp_M5907_chr3
chr3	69987299	69987489	chr3:69987299-69987489@@MITF_1==mut_cisbp_M5907_chr3
chr3	69987319	69987509	chr3:69987319-69987509@@MITF_1==mut_cisbp_M5907_chr3
chr3	69987339	69987529	chr3:69987339-69987529@@MITF_1==mut_cisbp_M5907_chr3
chr3	69987359	69987549	chr3:69987359-69987549@@MITF_1==wt
chr3	69987379	69987569	chr3:69987379-69987569@@MITF_1==wt
chr3	69987399	69987589	chr3:69987399-69987589@@MITF_1==wt
chr3	69987419	69987609	chr3:69987419-69987609@@MITF_1==wt
chr3	69987439	69987629	chr3:69987439-69987629@@MITF_1==wt
chr3	69987459	69987649	chr3:69987459-69987649@@MITF_1==wt
chr3	69987479	69987669	chr3:69987479-69987669@@MITF_1==wt
chr3	69987499	69987689	chr3:69987499-69987689@@MITF_1==wt
chr3	69987519	69987709	chr3:69987519-69987709@@MITF_1==wt
chr3	69987539	69987729	chr3:69987539-69987729@@MITF_1==wt
chr3	69987559	69987749	chr3:69987559-69987749@@MITF_1==wt
chr3	69987579	69987769	chr3:69987579-69987769@@MITF_1==wt
chr3	69987599	69987789	chr3:69987599-69987789@@MITF_1==wt
chr3	124703722	124703912	chr3:124703722-124703912@@HEG1_1==mut_cisbp_M5907_chr3
chr3	124703742	124703932	chr3:124703742-124703932@@HEG1_1==mut_cisbp_M5907_chr3
chr3	124703762	124703952	chr3:124703762-124703952@@HEG1_1==mut_cisbp_M5907_chr3
chr3	124703782	124703972	chr3:124703782-124703972@@HEG1_1==mut_cisbp_M5907_chr3
chr3	124703802	124703992	chr3:124703802-124703992@@HEG1_1==mut_cisbp_M5907_chr3
chr3	124703822	124704012	chr3:124703822-124704012@@HEG1_1==wt
chr3	124703842	124704032	chr3:124703842-124704032@@HEG1_1==wt
chr3	124703862	124704052	chr3:124703862-124704052@@HEG1_1==wt
chr3	124703882	124704072	chr3:124703882-124704072@@HEG1_1==wt
chr3	124703902	124704092	chr3:124703902-124704092@@HEG1_1==wt
chr3	124703922	124704112	chr3:124703922-124704112@@HEG1_1==wt
chr3	124703942	124704132	chr3:124703942-124704132@@HEG1_1==wt
chr3	124703962	124704152	chr3:124703962-124704152@@HEG1_1==wt
chr3	124703982	124704172	chr3:124703982-124704172@@HEG1_1==wt
chr3	124704002	124704192	chr3:124704002-124704192@@HEG1_1==wt
chr3	124704022	124704212	chr3:124704022-124704212@@HEG1_1==wt
chr3	124704042	124704232	chr3:124704042-124704232@@HEG1_1==wt
chr3	124704062	124704252	chr3:124704062-124704252@@HEG1_1==wt
chr3	124704082	124704272	chr3:124704082-124704272@@HEG1_1==wt
chr3	124704102	124704292	chr3:124704102-124704292@@HEG1_1==wt
chr3	124704122	124704312	chr3:124704122-124704312@@HEG1_1==wt
chr3	124704142	124704332	chr3:124704142-124704332@@HEG1_1==wt
chr3	124704162	124704352	chr3:124704162-124704352@@HEG1_1==wt
chr3	124704182	124704372	chr3:124704182-124704372@@HEG1_1==wt
chr3	124704202	124704392	chr3:124704202-124704392@@HEG1_1==wt
chr3	124704222	124704412	chr3:124704222-124704412@@HEG1_1==mut_cisbp_M5907_chr3
chr3	124704242	124704432	chr3:124704242-124704432@@HEG1_1==mut_cisbp_M5907_chr3
chr3	124704262	124704452	chr3:124704262-124704452@@HEG1_1==mut_cisbp_M5907_chr3
chr3	124704282	124704472	chr3:124704282-124704472@@HEG1_1==mut_cisbp_M5907_chr3
chr3	124704302	124704492	chr3:124704302-124704492@@HEG1_1==mut_cisbp_M5907_chr3
chr3	124704322	124704512	chr3:124704322-124704512@@HEG1_1==mut_cisbp_M5907_chr3
chr3	124704342	124704532	chr3:124704342-124704532@@HEG1_1==mut_cisbp_M5907_chr3
chr3	124704362	124704552	chr3:124704362-124704552@@HEG1_1==mut_cisbp_M5907_chr3
chr3	124704382	124704572	chr3:124704382-124704572@@HEG1_1==mut_cisbp_M5907_chr3
chr3	124704402	124704592	chr3:124704402-124704592@@HEG1_1==mut_cisbp_M5907_chr3
chr3	124704422	124704612	chr3:124704422-124704612@@HEG1_1==wt
chr3	124704442	124704632	chr3:124704442-124704632@@HEG1_1==wt
chr3	124704462	124704652	chr3:124704462-124704652@@HEG1_1==wt
chr3	124704482	124704672	chr3:124704482-124704672@@HEG1_1==wt
chr3	124704502	124704692	chr3:124704502-124704692@@HEG1_1==wt
chr3	124704522	124704712	chr3:124704522-124704712@@HEG1_1==wt
chr3	124704542	124704732	chr3:124704542-124704732@@HEG1_1==wt
chr3	124704562	124704752	chr3:124704562-124704752@@HEG1_1==wt
chr3	124704582	124704772	chr3:124704582-124704772@@HEG1_1==wt
chr3	124704602	124704792	chr3:124704602-124704792@@HEG1_1==wt
chr3	124704622	124704812	chr3:124704622-124704812@@HEG1_1==wt
chr3	124704642	124704832	chr3:124704642-124704832@@HEG1_1==wt
chr3	124704662	124704852	chr3:124704662-124704852@@HEG1_1==wt
chr3	124704682	124704872	chr3:124704682-124704872@@HEG1_1==wt
chr3	124704702	124704892	chr3:124704702-124704892@@HEG1_1==wt
chr3	124704722	124704912	chr3:124704722-124704912@@HEG1_1==wt
chr3	124704742	124704932	chr3:124704742-124704932@@HEG1_1==wt
chr3	124704762	124704952	chr3:124704762-124704952@@HEG1_1==wt
chr3	124704782	124704972	chr3:124704782-124704972@@HEG1_1==wt
chr3	124704802	124704992	chr3:124704802-124704992@@HEG1_1==wt
chr3	124704822	124705012	chr3:124704822-124705012@@HEG1_1==wt
chr3	124704842	124705032	chr3:124704842-124705032@@HEG1_1==wt
chr3	124704862	124705052	chr3:124704862-124705052@@HEG1_1==wt
chr3	124704882	124705072	chr3:124704882-124705072@@HEG1_1==wt
chr3	124704902	124705092	chr3:124704902-124705092@@HEG1_1==wt
chr3	124704922	124705112	chr3:124704922-124705112@@HEG1_1==wt
chr3	124704942	124705132	chr3:124704942-124705132@@HEG1_1==wt
chr3	124704962	124705152	chr3:124704962-124705152@@HEG1_1==wt
chr3	124704982	124705172	chr3:124704982-124705172@@HEG1_1==wt
chr3	124705002	124705192	chr3:124705002-124705192@@HEG1_1==wt
chr3	124705022	124705212	chr3:124705022-124705212@@HEG1_1==wt
chr3	124705042	124705232	chr3:124705042-124705232@@HEG1_1==wt
chr3	124705062	124705252	chr3:124705062-124705252@@HEG1_1==wt
chr3	124705082	124705272	chr3:124705082-124705272@@HEG1_1==wt
chr3	124705102	124705292	chr3:124705102-124705292@@HEG1_1==wt
chr3	124705122	124705312	chr3:124705122-124705312@@HEG1_1==wt
chr3	124705142	124705332	chr3:124705142-124705332@@HEG1_1==wt
chr3	124705162	124705352	chr3:124705162-124705352@@HEG1_1==wt
chr3	124705182	124705372	chr3:124705182-124705372@@HEG1_1==wt
chr3	124705202	124705392	chr3:124705202-124705392@@HEG1_1==wt
chr3	124705222	124705412	chr3:124705222-124705412@@HEG1_1==wt
chr3	124705242	124705432	chr3:124705242-124705432@@HEG1_1==wt
chr3	124705262	124705452	chr3:124705262-124705452@@HEG1_1==wt
chr3	124705282	124705472	chr3:124705282-124705472@@HEG1_1==wt
chr3	124705302	124705492	chr3:124705302-124705492@@HEG1_1==wt
chr3	124705322	124705512	chr3:124705322-124705512@@HEG1_1==wt
chr3	124705342	124705532	chr3:124705342-124705532@@HEG1_1==wt
chr3	124705362	124705552	chr3:124705362-124705552@@HEG1_1==wt
chr3	124705382	124705572	chr3:124705382-124705572@@HEG1_1==wt
chr3	124705402	124705592	chr3:124705402-124705592@@HEG1_1==wt
chr3	124705422	124705612	chr3:124705422-124705612@@HEG1_1==wt
chr3	124705442	124705632	chr3:124705442-124705632@@HEG1_1==wt
chr3	124705462	124705652	chr3:124705462-124705652@@HEG1_1==wt
chr3	124705482	124705672	chr3:124705482-124705672@@HEG1_1==wt
chr3	124705502	124705692	chr3:124705502-124705692@@HEG1_1==wt
chr3	124705522	124705712	chr3:124705522-124705712@@HEG1_1==wt
chr3	124705542	124705732	chr3:124705542-124705732@@HEG1_1==wt
chr3	124705562	124705752	chr3:124705562-124705752@@HEG1_1==wt
chr3	124705582	124705772	chr3:124705582-124705772@@HEG1_1==wt
chr3	124705602	124705792	chr3:124705602-124705792@@HEG1_1==wt
chr3	124705622	124705812	chr3:124705622-124705812@@HEG1_1==wt
chr3	124705642	124705832	chr3:124705642-124705832@@HEG1_1==wt
chr3	124705662	124705852	chr3:124705662-124705852@@HEG1_1==wt
chr4	55708266	55708456	chr4:55708266-55708456@@KIT_1==wt
chr4	55708286	55708476	chr4:55708286-55708476@@KIT_1==wt
chr4	55708306	55708496	chr4:55708306-55708496@@KIT_1==wt
chr4	55708326	55708516	chr4:55708326-55708516@@KIT_1==wt
chr4	55708346	55708536	chr4:55708346-55708536@@KIT_1==wt
chr4	55708366	55708556	chr4:55708366-55708556@@KIT_1==wt
chr4	55708386	55708576	chr4:55708386-55708576@@KIT_1==wt
chr4	55708406	55708596	chr4:55708406-55708596@@KIT_1==wt
chr4	55708426	55708616	chr4:55708426-55708616@@KIT_1==wt
chr4	55708446	55708636	chr4:55708446-55708636@@KIT_1==wt
chr4	55708466	55708656	chr4:55708466-55708656@@KIT_1==wt
chr4	55708486	55708676	chr4:55708486-55708676@@KIT_1==wt
chr4	55708506	55708696	chr4:55708506-55708696@@KIT_1==wt
chr4	55708526	55708716	chr4:55708526-55708716@@KIT_1==wt
chr4	55708546	55708736	chr4:55708546-55708736@@KIT_1==wt
chr4	55708566	55708756	chr4:55708566-55708756@@KIT_1==wt
chr4	55708586	55708776	chr4:55708586-55708776@@KIT_1==wt
chr4	55708606	55708796	chr4:55708606-55708796@@KIT_1==wt
chr4	55708626	55708816	chr4:55708626-55708816@@KIT_1==wt
chr4	55708646	55708836	chr4:55708646-55708836@@KIT_1==wt
chr4	55708666	55708856	chr4:55708666-55708856@@KIT_1==wt
chr4	55708686	55708876	chr4:55708686-55708876@@KIT_1==wt
chr4	55708706	55708896	chr4:55708706-55708896@@KIT_1==wt
chr4	55708726	55708916	chr4:55708726-55708916@@KIT_1==wt
chr4	55708746	55708936	chr4:55708746-55708936@@KIT_1==wt
chr4	55708766	55708956	chr4:55708766-55708956@@KIT_1==wt
chr4	55708786	55708976	chr4:55708786-55708976@@KIT_1==wt
chr4	55708806	55708996	chr4:55708806-55708996@@KIT_1==wt
chr4	55708826	55709016	chr4:55708826-55709016@@KIT_1==wt
chr4	55708846	55709036	chr4:55708846-55709036@@KIT_1==wt
chr4	55708866	55709056	chr4:55708866-55709056@@KIT_1==wt
chr4	55708886	55709076	chr4:55708886-55709076@@KIT_1==wt
chr4	55708906	55709096	chr4:55708906-55709096@@KIT_1==wt
chr4	55708926	55709116	chr4:55708926-55709116@@KIT_1==wt
chr4	55708946	55709136	chr4:55708946-55709136@@KIT_1==wt
chr4	55708966	55709156	chr4:55708966-55709156@@KIT_1==wt
chr4	55708986	55709176	chr4:55708986-55709176@@KIT_1==wt
chr4	55709006	55709196	chr4:55709006-55709196@@KIT_1==wt
chr4	55709026	55709216	chr4:55709026-55709216@@KIT_1==wt
chr4	55709046	55709236	chr4:55709046-55709236@@KIT_1==wt
chr4	55709066	55709256	chr4:55709066-55709256@@KIT_1==wt
chr4	55709086	55709276	chr4:55709086-55709276@@KIT_1==wt
chr4	55709106	55709296	chr4:55709106-55709296@@KIT_1==wt
chr4	55709126	55709316	chr4:55709126-55709316@@KIT_1==wt
chr4	55709146	55709336	chr4:55709146-55709336@@KIT_1==wt
chr4	55709166	55709356	chr4:55709166-55709356@@KIT_1==wt
chr4	55709186	55709376	chr4:55709186-55709376@@KIT_1==wt
chr4	55709206	55709396	chr4:55709206-55709396@@KIT_1==wt
chr4	55709226	55709416	chr4:55709226-55709416@@KIT_1==wt
chr4	55709246	55709436	chr4:55709246-55709436@@KIT_1==wt
chr4	55709266	55709456	chr4:55709266-55709456@@KIT_1==wt
chr4	55709286	55709476	chr4:55709286-55709476@@KIT_1==wt
chr4	55709306	55709496	chr4:55709306-55709496@@KIT_1==wt
chr4	55709326	55709516	chr4:55709326-55709516@@KIT_1==wt
chr4	55709346	55709536	chr4:55709346-55709536@@KIT_1==wt
chr4	55709366	55709556	chr4:55709366-55709556@@KIT_1==wt
chr4	55709386	55709576	chr4:55709386-55709576@@KIT_1==wt
chr4	55709406	55709596	chr4:55709406-55709596@@KIT_1==wt
chr4	55709426	55709616	chr4:55709426-55709616@@KIT_1==wt
chr4	55709446	55709636	chr4:55709446-55709636@@KIT_1==wt
chr4	55709466	55709656	chr4:55709466-55709656@@KIT_1==wt
chr4	55709486	55709676	chr4:55709486-55709676@@KIT_1==wt
chr4	55709506	55709696	chr4:55709506-55709696@@KIT_1==wt
chr4	55709526	55709716	chr4:55709526-55709716@@KIT_1==wt
chr4	55709546	55709736	chr4:55709546-55709736@@KIT_1==wt
chr4	55709566	55709756	chr4:55709566-55709756@@KIT_1==wt
chr4	55709586	55709776	chr4:55709586-55709776@@KIT_1==wt
chr4	55709606	55709796	chr4:55709606-55709796@@KIT_1==wt
chr4	55709626	55709816	chr4:55709626-55709816@@KIT_1==wt
chr4	55709646	55709836	chr4:55709646-55709836@@KIT_1==wt
chr4	55709666	55709856	chr4:55709666-55709856@@KIT_1==wt
chr4	55709686	55709876	chr4:55709686-55709876@@KIT_1==wt
chr4	55709706	55709896	chr4:55709706-55709896@@KIT_1==wt
chr4	55709726	55709916	chr4:55709726-55709916@@KIT_1==wt
chr4	55709746	55709936	chr4:55709746-55709936@@KIT_1==wt
chr4	55709766	55709956	chr4:55709766-55709956@@KIT_1==wt
chr4	55709786	55709976	chr4:55709786-55709976@@KIT_1==wt
chr4	55709806	55709996	chr4:55709806-55709996@@KIT_1==wt
chr4	55709826	55710016	chr4:55709826-55710016@@KIT_1==wt
chr4	123684497	123684687	chr4:123684497-123684687@@FGF2_1==wt
chr4	123684517	123684707	chr4:123684517-123684707@@FGF2_1==wt
chr4	123684537	123684727	chr4:123684537-123684727@@FGF2_1==wt
chr4	123684557	123684747	chr4:123684557-123684747@@FGF2_1==wt
chr4	123684577	123684767	chr4:123684577-123684767@@FGF2_1==wt
chr4	123684597	123684787	chr4:123684597-123684787@@FGF2_1==wt
chr4	123684617	123684807	chr4:123684617-123684807@@FGF2_1==wt
chr4	123684637	123684827	chr4:123684637-123684827@@FGF2_1==wt
chr4	123684657	123684847	chr4:123684657-123684847@@FGF2_1==wt
chr4	123684677	123684867	chr4:123684677-123684867@@FGF2_1==wt
chr4	123684697	123684887	chr4:123684697-123684887@@FGF2_1==wt
chr4	123684717	123684907	chr4:123684717-123684907@@FGF2_1==wt
chr4	123684737	123684927	chr4:123684737-123684927@@FGF2_1==wt
chr4	123684757	123684947	chr4:123684757-123684947@@FGF2_1==wt
chr4	123684777	123684967	chr4:123684777-123684967@@FGF2_1==wt
chr4	123684797	123684987	chr4:123684797-123684987@@FGF2_1==wt
chr4	123684817	123685007	chr4:123684817-123685007@@FGF2_1==wt
chr4	123684837	123685027	chr4:123684837-123685027@@FGF2_1==wt
chr4	123684857	123685047	chr4:123684857-123685047@@FGF2_1==wt
chr4	123684877	123685067	chr4:123684877-123685067@@FGF2_1==wt
chr4	123684897	123685087	chr4:123684897-123685087@@FGF2_1==wt
chr4	123684917	123685107	chr4:123684917-123685107@@FGF2_1==wt
chr4	123684937	123685127	chr4:123684937-123685127@@FGF2_1==wt
chr4	123684957	123685147	chr4:123684957-123685147@@FGF2_1==wt
chr4	123684977	123685167	chr4:123684977-123685167@@FGF2_1==wt
chr4	123684997	123685187	chr4:123684997-123685187@@FGF2_1==wt
chr4	123685017	123685207	chr4:123685017-123685207@@FGF2_1==wt
chr4	123685037	123685227	chr4:123685037-123685227@@FGF2_1==wt
chr4	123685057	123685247	chr4:123685057-123685247@@FGF2_1==wt
chr4	123685077	123685267	chr4:123685077-123685267@@FGF2_1==wt
chr4	123685097	123685287	chr4:123685097-123685287@@FGF2_1==wt
chr4	123685117	123685307	chr4:123685117-123685307@@FGF2_1==wt
chr4	123685137	123685327	chr4:123685137-123685327@@FGF2_1==wt
chr4	123685157	123685347	chr4:123685157-123685347@@FGF2_1==wt
chr4	123685177	123685367	chr4:123685177-123685367@@FGF2_1==wt
chr4	123685197	123685387	chr4:123685197-123685387@@FGF2_1==wt
chr4	123685217	123685407	chr4:123685217-123685407@@FGF2_1==wt
chr4	123685237	123685427	chr4:123685237-123685427@@FGF2_1==wt
chr4	123685257	123685447	chr4:123685257-123685447@@FGF2_1==wt
chr4	123685277	123685467	chr4:123685277-123685467@@FGF2_1==wt
chr4	123685297	123685487	chr4:123685297-123685487@@FGF2_1==wt
chr4	123685317	123685507	chr4:123685317-123685507@@FGF2_1==wt
chr4	123685337	123685527	chr4:123685337-123685527@@FGF2_1==wt
chr4	123685357	123685547	chr4:123685357-123685547@@FGF2_1==wt
chr4	123685377	123685567	chr4:123685377-123685567@@FGF2_1==wt
chr4	123685397	123685587	chr4:123685397-123685587@@FGF2_1==wt
chr4	123685417	123685607	chr4:123685417-123685607@@FGF2_1==wt
chr4	123685437	123685627	chr4:123685437-123685627@@FGF2_1==wt
chr4	123685457	123685647	chr4:123685457-123685647@@FGF2_1==wt
chr4	123685477	123685667	chr4:123685477-123685667@@FGF2_1==wt
chr4	123685497	123685687	chr4:123685497-123685687@@FGF2_1==wt
chr4	123685517	123685707	chr4:123685517-123685707@@FGF2_1==wt
chr4	123685537	123685727	chr4:123685537-123685727@@FGF2_1==wt
chr4	123685557	123685747	chr4:123685557-123685747@@FGF2_1==wt
chr4	123685577	123685767	chr4:123685577-123685767@@FGF2_1==wt
chr4	123685597	123685787	chr4:123685597-123685787@@FGF2_1==wt
chr4	123685617	123685807	chr4:123685617-123685807@@FGF2_1==wt
chr4	123685637	123685827	chr4:123685637-123685827@@FGF2_1==wt
chr4	123685657	123685847	chr4:123685657-123685847@@FGF2_1==wt
chr4	123685677	123685867	chr4:123685677-123685867@@FGF2_1==wt
chr4	123685697	123685887	chr4:123685697-123685887@@FGF2_1==wt
chr4	123685717	123685907	chr4:123685717-123685907@@FGF2_1==wt
chr4	123685737	123685927	chr4:123685737-123685927@@FGF2_1==wt
chr4	123685757	123685947	chr4:123685757-123685947@@FGF2_1==wt
chr4	123685777	123685967	chr4:123685777-123685967@@FGF2_1==wt
chr4	123685797	123685987	chr4:123685797-123685987@@FGF2_1==wt
chr4	123685817	123686007	chr4:123685817-123686007@@FGF2_1==wt
chr4	123685837	123686027	chr4:123685837-123686027@@FGF2_1==wt
chr4	123685857	123686047	chr4:123685857-123686047@@FGF2_1==wt
chr4	123685877	123686067	chr4:123685877-123686067@@FGF2_1==wt
chr4	123685897	123686087	chr4:123685897-123686087@@FGF2_1==wt
chr4	123685917	123686107	chr4:123685917-123686107@@FGF2_1==wt
chr4	123685937	123686127	chr4:123685937-123686127@@FGF2_1==wt
chr4	123685957	123686147	chr4:123685957-123686147@@FGF2_1==wt
chr4	123685977	123686167	chr4:123685977-123686167@@FGF2_1==wt
chr4	123685997	123686187	chr4:123685997-123686187@@FGF2_1==wt
chr4	123686017	123686207	chr4:123686017-123686207@@FGF2_1==wt
chr4	123686037	123686227	chr4:123686037-123686227@@FGF2_1==wt
chr4	123686057	123686247	chr4:123686057-123686247@@FGF2_1==wt
chr4	123686077	123686267	chr4:123686077-123686267@@FGF2_1==wt
chr4	123686097	123686287	chr4:123686097-123686287@@FGF2_1==wt
chr4	123686117	123686307	chr4:123686117-123686307@@FGF2_1==wt
chr4	123686137	123686327	chr4:123686137-123686327@@FGF2_1==wt
chr4	123686157	123686347	chr4:123686157-123686347@@FGF2_1==wt
chr4	123686177	123686367	chr4:123686177-123686367@@FGF2_1==wt
chr4	123686197	123686387	chr4:123686197-123686387@@FGF2_1==wt
chr4	123686217	123686407	chr4:123686217-123686407@@FGF2_1==wt
chr4	123686237	123686427	chr4:123686237-123686427@@FGF2_1==wt
chr4	123686257	123686447	chr4:123686257-123686447@@FGF2_1==wt
chr4	123686277	123686467	chr4:123686277-123686467@@FGF2_1==wt
chr4	123686297	123686487	chr4:123686297-123686487@@FGF2_1==wt
chr4	123686317	123686507	chr4:123686317-123686507@@FGF2_1==wt
chr4	123686337	123686527	chr4:123686337-123686527@@FGF2_1==wt
chr4	123686357	123686547	chr4:123686357-123686547@@FGF2_1==wt
chr4	123686377	123686567	chr4:123686377-123686567@@FGF2_1==wt
chr4	123686397	123686587	chr4:123686397-123686587@@FGF2_1==wt
chr4	123686417	123686607	chr4:123686417-123686607@@FGF2_1==wt
chr4	123686437	123686627	chr4:123686437-123686627@@FGF2_1==wt
chr4	123686457	123686647	chr4:123686457-123686647@@FGF2_1==wt
chr4	123686477	123686667	chr4:123686477-123686667@@FGF2_1==wt
chr4	123686497	123686687	chr4:123686497-123686687@@FGF2_1==wt
chr4	123686517	123686707	chr4:123686517-123686707@@FGF2_1==wt
chr4	123686537	123686727	chr4:123686537-123686727@@FGF2_1==wt
chr4	123686557	123686747	chr4:123686557-123686747@@FGF2_1==wt
chr4	123686577	123686767	chr4:123686577-123686767@@FGF2_1==wt
chr4	123686597	123686787	chr4:123686597-123686787@@FGF2_1==wt
chr4	123686617	123686807	chr4:123686617-123686807@@FGF2_1==wt
chr4	123686637	123686827	chr4:123686637-123686827@@FGF2_1==wt
chr4	123686657	123686847	chr4:123686657-123686847@@FGF2_1==wt
chr4	123686677	123686867	chr4:123686677-123686867@@FGF2_1==wt
chr4	123686697	123686887	chr4:123686697-123686887@@FGF2_1==wt
chr4	123686717	123686907	chr4:123686717-123686907@@FGF2_1==wt
chr4	123686737	123686927	chr4:123686737-123686927@@FGF2_1==wt
chr4	123686757	123686947	chr4:123686757-123686947@@FGF2_1==wt
chr4	123686777	123686967	chr4:123686777-123686967@@FGF2_1==wt
chr4	123686797	123686987	chr4:123686797-123686987@@FGF2_1==wt
chr4	123686817	123687007	chr4:123686817-123687007@@FGF2_1==wt
chr4	123686837	123687027	chr4:123686837-123687027@@FGF2_1==wt
chr4	123686857	123687047	chr4:123686857-123687047@@FGF2_1==wt
chr4	123703105	123703295	chr4:123703105-123703295@@FGF2_2==wt
chr4	123703125	123703315	chr4:123703125-123703315@@FGF2_2==wt
chr4	123703145	123703335	chr4:123703145-123703335@@FGF2_2==wt
chr4	123703165	123703355	chr4:123703165-123703355@@FGF2_2==wt
chr4	123703185	123703375	chr4:123703185-123703375@@FGF2_2==wt
chr4	123703205	123703395	chr4:123703205-123703395@@FGF2_2==wt
chr4	123703225	123703415	chr4:123703225-123703415@@FGF2_2==wt
chr4	123703245	123703435	chr4:123703245-123703435@@FGF2_2==wt
chr4	123703265	123703455	chr4:123703265-123703455@@FGF2_2==wt
chr4	123703285	123703475	chr4:123703285-123703475@@FGF2_2==wt
chr4	123703305	123703495	chr4:123703305-123703495@@FGF2_2==wt
chr4	123703325	123703515	chr4:123703325-123703515@@FGF2_2==wt
chr4	123703345	123703535	chr4:123703345-123703535@@FGF2_2==wt
chr4	123703365	123703555	chr4:123703365-123703555@@FGF2_2==wt
chr4	123703385	123703575	chr4:123703385-123703575@@FGF2_2==wt
chr4	123703405	123703595	chr4:123703405-123703595@@FGF2_2==mut_cisbp_M5907_chr4
chr4	123703425	123703615	chr4:123703425-123703615@@FGF2_2==mut_cisbp_M5907_chr4
chr4	123703445	123703635	chr4:123703445-123703635@@FGF2_2==mut_cisbp_M5907_chr4
chr4	123703465	123703655	chr4:123703465-123703655@@FGF2_2==mut_cisbp_M5907_chr4
chr4	123703485	123703675	chr4:123703485-123703675@@FGF2_2==mut_cisbp_M5907_chr4
chr4	123703505	123703695	chr4:123703505-123703695@@FGF2_2==mut_cisbp_M5907_chr4
chr4	123703525	123703715	chr4:123703525-123703715@@FGF2_2==mut_cisbp_M5907_chr4
chr4	123703545	123703735	chr4:123703545-123703735@@FGF2_2==mut_cisbp_M5907_chr4
chr4	123703565	123703755	chr4:123703565-123703755@@FGF2_2==mut_cisbp_M5907_chr4
chr4	123703585	123703775	chr4:123703585-123703775@@FGF2_2==wt
chr4	123703605	123703795	chr4:123703605-123703795@@FGF2_2==wt
chr4	123703625	123703815	chr4:123703625-123703815@@FGF2_2==wt
chr4	123703645	123703835	chr4:123703645-123703835@@FGF2_2==wt
chr4	123703665	123703855	chr4:123703665-123703855@@FGF2_2==wt
chr4	123703685	123703875	chr4:123703685-123703875@@FGF2_2==wt
chr4	123703705	123703895	chr4:123703705-123703895@@FGF2_2==wt
chr4	123703725	123703915	chr4:123703725-123703915@@FGF2_2==wt
chr4	123703745	123703935	chr4:123703745-123703935@@FGF2_2==wt
chr4	123703765	123703955	chr4:123703765-123703955@@FGF2_2==wt
chr4	123703785	123703975	chr4:123703785-123703975@@FGF2_2==wt
chr4	123703805	123703995	chr4:123703805-123703995@@FGF2_2==wt
chr4	123703825	123704015	chr4:123703825-123704015@@FGF2_2==wt
chr4	123703845	123704035	chr4:123703845-123704035@@FGF2_2==wt
chr4	123703865	123704055	chr4:123703865-123704055@@FGF2_2==wt
chr4	123703885	123704075	chr4:123703885-123704075@@FGF2_2==wt
chr4	123703905	123704095	chr4:123703905-123704095@@FGF2_2==wt
chr4	123703925	123704115	chr4:123703925-123704115@@FGF2_2==wt
chr4	123703945	123704135	chr4:123703945-123704135@@FGF2_2==wt
chr4	123703965	123704155	chr4:123703965-123704155@@FGF2_2==wt
chr4	123703985	123704175	chr4:123703985-123704175@@FGF2_2==wt
chr4	123704005	123704195	chr4:123704005-123704195@@FGF2_2==wt
chr4	123704025	123704215	chr4:123704025-123704215@@FGF2_2==wt
chr4	123704045	123704235	chr4:123704045-123704235@@FGF2_2==wt
chr4	123704065	123704255	chr4:123704065-123704255@@FGF2_2==wt
chr4	123704085	123704275	chr4:123704085-123704275@@FGF2_2==wt
chr4	123704105	123704295	chr4:123704105-123704295@@FGF2_2==wt
chr4	123704125	123704315	chr4:123704125-123704315@@FGF2_2==wt
chr4	123704145	123704335	chr4:123704145-123704335@@FGF2_2==wt
chr4	123704165	123704355	chr4:123704165-123704355@@FGF2_2==wt
chr4	123704185	123704375	chr4:123704185-123704375@@FGF2_2==wt
chr4	123704205	123704395	chr4:123704205-123704395@@FGF2_2==wt
chr4	123704225	123704415	chr4:123704225-123704415@@FGF2_2==wt
chr4	123704245	123704435	chr4:123704245-123704435@@FGF2_2==wt
chr4	123704265	123704455	chr4:123704265-123704455@@FGF2_2==wt
chr4	123704285	123704475	chr4:123704285-123704475@@FGF2_2==wt
chr4	123704305	123704495	chr4:123704305-123704495@@FGF2_2==wt
chr4	123704325	123704515	chr4:123704325-123704515@@FGF2_2==wt
chr4	123704345	123704535	chr4:123704345-123704535@@FGF2_2==wt
chr4	123704365	123704555	chr4:123704365-123704555@@FGF2_2==wt
chr4	123704385	123704575	chr4:123704385-123704575@@FGF2_2==wt
chr4	123704405	123704595	chr4:123704405-123704595@@FGF2_2==mut_cisbp_M5907_chr4
chr4	123704425	123704615	chr4:123704425-123704615@@FGF2_2==mut_cisbp_M5907_chr4
chr4	123704445	123704635	chr4:123704445-123704635@@FGF2_2==mut_cisbp_M5907_chr4
chr4	123704465	123704655	chr4:123704465-123704655@@FGF2_2==mut_cisbp_M5907_chr4
chr4	123704485	123704675	chr4:123704485-123704675@@FGF2_2==mut_cisbp_M5907_chr4
chr4	123704505	123704695	chr4:123704505-123704695@@FGF2_2==mut_cisbp_M5907_chr4
chr4	123704525	123704715	chr4:123704525-123704715@@FGF2_2==mut_cisbp_M5907_chr4
chr4	123704545	123704735	chr4:123704545-123704735@@FGF2_2==mut_cisbp_M5907_chr4
chr4	123704565	123704755	chr4:123704565-123704755@@FGF2_2==mut_cisbp_M5907_chr4
chr4	123704585	123704775	chr4:123704585-123704775@@FGF2_2==wt
chr4	123704605	123704795	chr4:123704605-123704795@@FGF2_2==wt
chr4	123704625	123704815	chr4:123704625-123704815@@FGF2_2==wt
chr4	123704645	123704835	chr4:123704645-123704835@@FGF2_2==wt
chr4	123704665	123704855	chr4:123704665-123704855@@FGF2_2==wt
chr4	123704685	123704875	chr4:123704685-123704875@@FGF2_2==wt
chr4	123704705	123704895	chr4:123704705-123704895@@FGF2_2==wt
chr4	123704725	123704915	chr4:123704725-123704915@@FGF2_2==wt
chr4	123704745	123704935	chr4:123704745-123704935@@FGF2_2==wt
chr4	123704765	123704955	chr4:123704765-123704955@@FGF2_2==wt
chr4	123704785	123704975	chr4:123704785-123704975@@FGF2_2==wt
chr4	123704805	123704995	chr4:123704805-123704995@@FGF2_2==wt
chr4	123704825	123705015	chr4:123704825-123705015@@FGF2_2==wt
chr4	123704845	123705035	chr4:123704845-123705035@@FGF2_2==wt
chr4	123704865	123705055	chr4:123704865-123705055@@FGF2_2==wt
chr4	123704885	123705075	chr4:123704885-123705075@@FGF2_2==wt
chr4	123704905	123705095	chr4:123704905-123705095@@FGF2_2==wt
chr4	123704925	123705115	chr4:123704925-123705115@@FGF2_2==wt
chr4	123704945	123705135	chr4:123704945-123705135@@FGF2_2==wt
chr4	123704965	123705155	chr4:123704965-123705155@@FGF2_2==wt
chr4	123704985	123705175	chr4:123704985-123705175@@FGF2_2==wt
chr4	123705005	123705195	chr4:123705005-123705195@@FGF2_2==wt
chr4	123705025	123705215	chr4:123705025-123705215@@FGF2_2==wt
chr4	123705045	123705235	chr4:123705045-123705235@@FGF2_2==wt
chr4	123705065	123705255	chr4:123705065-123705255@@FGF2_2==wt
chr4	123705085	123705275	chr4:123705085-123705275@@FGF2_2==wt
chr4	123705105	123705295	chr4:123705105-123705295@@FGF2_2==wt
chr4	123705125	123705315	chr4:123705125-123705315@@FGF2_2==wt
chr4	123705145	123705335	chr4:123705145-123705335@@FGF2_2==wt
chr4	123705165	123705355	chr4:123705165-123705355@@FGF2_2==wt
chr4	123705185	123705375	chr4:123705185-123705375@@FGF2_2==wt
chr4	123705205	123705395	chr4:123705205-123705395@@FGF2_2==wt
chr4	123705225	123705415	chr4:123705225-123705415@@FGF2_2==wt
chr4	123705245	123705435	chr4:123705245-123705435@@FGF2_2==wt
chr4	123705265	123705455	chr4:123705265-123705455@@FGF2_2==wt
chr4	123705285	123705475	chr4:123705285-123705475@@FGF2_2==wt
chr4	123705305	123705495	chr4:123705305-123705495@@FGF2_2==wt
chr4	123705325	123705515	chr4:123705325-123705515@@FGF2_2==wt
chr4	123705345	123705535	chr4:123705345-123705535@@FGF2_2==wt
chr4	123705365	123705555	chr4:123705365-123705555@@FGF2_2==wt
chr4	123705385	123705575	chr4:123705385-123705575@@FGF2_2==wt
chr4	123705405	123705595	chr4:123705405-123705595@@FGF2_2==wt
chr4	123705425	123705615	chr4:123705425-123705615@@FGF2_2==wt
chr4	123705445	123705635	chr4:123705445-123705635@@FGF2_2==wt
chr4	123705465	123705655	chr4:123705465-123705655@@FGF2_2==wt
chr5	155902513	155902703	chr5:155902513-155902703@@SGCD_2==wt
chr5	155902533	155902723	chr5:155902533-155902723@@SGCD_2==wt
chr5	155902553	155902743	chr5:155902553-155902743@@SGCD_2==wt
chr5	155902573	155902763	chr5:155902573-155902763@@SGCD_2==wt
chr5	155902593	155902783	chr5:155902593-155902783@@SGCD_2==wt
chr5	155902613	155902803	chr5:155902613-155902803@@SGCD_2==wt
chr5	155902633	155902823	chr5:155902633-155902823@@SGCD_2==wt
chr5	155902653	155902843	chr5:155902653-155902843@@SGCD_2==wt
chr5	155902673	155902863	chr5:155902673-155902863@@SGCD_2==wt
chr5	155902693	155902883	chr5:155902693-155902883@@SGCD_2==wt
chr5	155902713	155902903	chr5:155902713-155902903@@SGCD_2==wt
chr5	155902733	155902923	chr5:155902733-155902923@@SGCD_2==wt
chr5	155902753	155902943	chr5:155902753-155902943@@SGCD_2==mut_cisbp_M5907_chr5
chr5	155902773	155902963	chr5:155902773-155902963@@SGCD_2==mut_cisbp_M5907_chr5
chr5	155902793	155902983	chr5:155902793-155902983@@SGCD_2==mut_cisbp_M5907_chr5
chr5	155902813	155903003	chr5:155902813-155903003@@SGCD_2==mut_cisbp_M5907_chr5
chr5	155902833	155903023	chr5:155902833-155903023@@SGCD_2==mut_cisbp_M5907_chr5
chr5	155902853	155903043	chr5:155902853-155903043@@SGCD_2==mut_cisbp_M5907_chr5
chr5	155902873	155903063	chr5:155902873-155903063@@SGCD_2==mut_cisbp_M5907_chr5
chr5	155902893	155903083	chr5:155902893-155903083@@SGCD_2==mut_cisbp_M5907_chr5
chr5	155902913	155903103	chr5:155902913-155903103@@SGCD_2==mut_cisbp_M5907_chr5
chr5	155902933	155903123	chr5:155902933-155903123@@SGCD_2==wt
chr5	155902953	155903143	chr5:155902953-155903143@@SGCD_2==wt
chr5	155902973	155903163	chr5:155902973-155903163@@SGCD_2==wt
chr5	155902993	155903183	chr5:155902993-155903183@@SGCD_2==wt
chr5	155903013	155903203	chr5:155903013-155903203@@SGCD_2==wt
chr5	155903033	155903223	chr5:155903033-155903223@@SGCD_2==wt
chr5	155903053	155903243	chr5:155903053-155903243@@SGCD_2==wt
chr5	155903073	155903263	chr5:155903073-155903263@@SGCD_2==wt
chr5	155903093	155903283	chr5:155903093-155903283@@SGCD_2==wt
chr5	155903113	155903303	chr5:155903113-155903303@@SGCD_2==wt
chr5	155903133	155903323	chr5:155903133-155903323@@SGCD_2==wt
chr5	155903153	155903343	chr5:155903153-155903343@@SGCD_2==mut_cisbp_M5907_chr5
chr5	155903173	155903363	chr5:155903173-155903363@@SGCD_2==mut_cisbp_M5907_chr5
chr5	155903193	155903383	chr5:155903193-155903383@@SGCD_2==mut_cisbp_M5907_chr5
chr5	155903213	155903403	chr5:155903213-155903403@@SGCD_2==mut_cisbp_M5907_chr5
chr5	155903233	155903423	chr5:155903233-155903423@@SGCD_2==mut_cisbp_M5907_chr5
chr5	155903253	155903443	chr5:155903253-155903443@@SGCD_2==mut_cisbp_M5907_chr5
chr5	155903273	155903463	chr5:155903273-155903463@@SGCD_2==mut_cisbp_M5907_chr5
chr5	155903293	155903483	chr5:155903293-155903483@@SGCD_2==mut_cisbp_M5907_chr5
chr5	155903313	155903503	chr5:155903313-155903503@@SGCD_2==mut_cisbp_M5907_chr5
chr5	155903333	155903523	chr5:155903333-155903523@@SGCD_2==mut_cisbp_M5907_chr5
chr5	155903353	155903543	chr5:155903353-155903543@@SGCD_2==wt
chr5	155903373	155903563	chr5:155903373-155903563@@SGCD_2==wt
chr5	155903393	155903583	chr5:155903393-155903583@@SGCD_2==wt
chr5	155903413	155903603	chr5:155903413-155903603@@SGCD_2==wt
chr5	155903433	155903623	chr5:155903433-155903623@@SGCD_2==wt
chr5	155903453	155903643	chr5:155903453-155903643@@SGCD_2==wt
chr5	155903473	155903663	chr5:155903473-155903663@@SGCD_2==wt
chr5	155903493	155903683	chr5:155903493-155903683@@SGCD_2==wt
chr5	155903513	155903703	chr5:155903513-155903703@@SGCD_2==wt
chr5	155903533	155903723	chr5:155903533-155903723@@SGCD_2==wt
chr5	155903553	155903743	chr5:155903553-155903743@@SGCD_2==wt
chr5	155903573	155903763	chr5:155903573-155903763@@SGCD_2==wt
chr5	155903593	155903783	chr5:155903593-155903783@@SGCD_2==wt
chr5	155903613	155903803	chr5:155903613-155903803@@SGCD_2==wt
chr5	155903633	155903823	chr5:155903633-155903823@@SGCD_2==wt
chr5	155903653	155903843	chr5:155903653-155903843@@SGCD_2==wt
chr5	155903673	155903863	chr5:155903673-155903863@@SGCD_2==wt
chr5	155903693	155903883	chr5:155903693-155903883@@SGCD_2==wt
chr5	155903713	155903903	chr5:155903713-155903903@@SGCD_2==wt
chr5	155903733	155903923	chr5:155903733-155903923@@SGCD_2==wt
chr5	155903753	155903943	chr5:155903753-155903943@@SGCD_2==wt
chr5	155903773	155903963	chr5:155903773-155903963@@SGCD_2==wt
chr5	155903793	155903983	chr5:155903793-155903983@@SGCD_2==wt
chr5	155903813	155904003	chr5:155903813-155904003@@SGCD_2==wt
chr5	155903833	155904023	chr5:155903833-155904023@@SGCD_2==wt
chr5	155903853	155904043	chr5:155903853-155904043@@SGCD_2==wt
chr5	155903873	155904063	chr5:155903873-155904063@@SGCD_2==wt
chr5	155903893	155904083	chr5:155903893-155904083@@SGCD_2==wt
chr5	155903913	155904103	chr5:155903913-155904103@@SGCD_2==wt
chr5	155903933	155904123	chr5:155903933-155904123@@SGCD_2==wt
chr5	155903953	155904143	chr5:155903953-155904143@@SGCD_2==wt
chr5	155903973	155904163	chr5:155903973-155904163@@SGCD_2==wt
chr5	155903993	155904183	chr5:155903993-155904183@@SGCD_2==wt
chr5	155904013	155904203	chr5:155904013-155904203@@SGCD_2==wt
chr5	155904033	155904223	chr5:155904033-155904223@@SGCD_2==wt
chr5	155904053	155904243	chr5:155904053-155904243@@SGCD_2==wt
chr5	155904073	155904263	chr5:155904073-155904263@@SGCD_2==wt
chr5	155904093	155904283	chr5:155904093-155904283@@SGCD_2==wt
chr5	155904113	155904303	chr5:155904113-155904303@@SGCD_2==wt
chr5	155904133	155904323	chr5:155904133-155904323@@SGCD_2==wt
chr5	155904153	155904343	chr5:155904153-155904343@@SGCD_2==wt
chr5	155904173	155904363	chr5:155904173-155904363@@SGCD_2==wt
chr5	155904193	155904383	chr5:155904193-155904383@@SGCD_2==wt
chr5	155904213	155904403	chr5:155904213-155904403@@SGCD_2==wt
chr5	155904233	155904423	chr5:155904233-155904423@@SGCD_2==wt
chr5	155904253	155904443	chr5:155904253-155904443@@SGCD_2==wt
chr5	155904273	155904463	chr5:155904273-155904463@@SGCD_2==wt
chr5	155904293	155904483	chr5:155904293-155904483@@SGCD_2==wt
chr5	155904313	155904503	chr5:155904313-155904503@@SGCD_2==wt
chr5	155904333	155904523	chr5:155904333-155904523@@SGCD_2==wt
chr5	155904353	155904543	chr5:155904353-155904543@@SGCD_2==wt
chr5	155904373	155904563	chr5:155904373-155904563@@SGCD_2==wt
chr5	155904393	155904583	chr5:155904393-155904583@@SGCD_2==wt
chr5	155904413	155904603	chr5:155904413-155904603@@SGCD_2==wt
chr5	155904433	155904623	chr5:155904433-155904623@@SGCD_2==wt
chr5	155904453	155904643	chr5:155904453-155904643@@SGCD_2==wt
chr5	155904473	155904663	chr5:155904473-155904663@@SGCD_2==wt
chr5	155904493	155904683	chr5:155904493-155904683@@SGCD_2==wt
chr5	155904513	155904703	chr5:155904513-155904703@@SGCD_2==wt
chr5	155904533	155904723	chr5:155904533-155904723@@SGCD_2==wt
chr5	156015784	156015974	chr5:156015784-156015974@@SGCD_3==wt
chr5	156015804	156015994	chr5:156015804-156015994@@SGCD_3==wt
chr5	156015824	156016014	chr5:156015824-156016014@@SGCD_3==wt
chr5	156015844	156016034	chr5:156015844-156016034@@SGCD_3==wt
chr5	156015864	156016054	chr5:156015864-156016054@@SGCD_3==wt
chr5	156015884	156016074	chr5:156015884-156016074@@SGCD_3==wt
chr5	156015904	156016094	chr5:156015904-156016094@@SGCD_3==wt
chr5	156015924	156016114	chr5:156015924-156016114@@SGCD_3==wt
chr5	156015944	156016134	chr5:156015944-156016134@@SGCD_3==wt
chr5	156015964	156016154	chr5:156015964-156016154@@SGCD_3==wt
chr5	156015984	156016174	chr5:156015984-156016174@@SGCD_3==wt
chr5	156016004	156016194	chr5:156016004-156016194@@SGCD_3==wt
chr5	156016024	156016214	chr5:156016024-156016214@@SGCD_3==wt
chr5	156016044	156016234	chr5:156016044-156016234@@SGCD_3==wt
chr5	156016064	156016254	chr5:156016064-156016254@@SGCD_3==wt
chr5	156016084	156016274	chr5:156016084-156016274@@SGCD_3==wt
chr5	156016104	156016294	chr5:156016104-156016294@@SGCD_3==wt
chr5	156016124	156016314	chr5:156016124-156016314@@SGCD_3==wt
chr5	156016144	156016334	chr5:156016144-156016334@@SGCD_3==wt
chr5	156016164	156016354	chr5:156016164-156016354@@SGCD_3==wt
chr5	156016184	156016374	chr5:156016184-156016374@@SGCD_3==wt
chr5	156016204	156016394	chr5:156016204-156016394@@SGCD_3==wt
chr5	156016224	156016414	chr5:156016224-156016414@@SGCD_3==wt
chr5	156016244	156016434	chr5:156016244-156016434@@SGCD_3==wt
chr5	156016264	156016454	chr5:156016264-156016454@@SGCD_3==wt
chr5	156016284	156016474	chr5:156016284-156016474@@SGCD_3==wt
chr5	156016304	156016494	chr5:156016304-156016494@@SGCD_3==wt
chr5	156016324	156016514	chr5:156016324-156016514@@SGCD_3==wt
chr5	156016344	156016534	chr5:156016344-156016534@@SGCD_3==wt
chr5	156016364	156016554	chr5:156016364-156016554@@SGCD_3==wt
chr5	156016384	156016574	chr5:156016384-156016574@@SGCD_3==wt
chr5	156016404	156016594	chr5:156016404-156016594@@SGCD_3==wt
chr5	156016424	156016614	chr5:156016424-156016614@@SGCD_3==wt
chr5	156016444	156016634	chr5:156016444-156016634@@SGCD_3==wt
chr5	156016464	156016654	chr5:156016464-156016654@@SGCD_3==wt
chr5	156016484	156016674	chr5:156016484-156016674@@SGCD_3==wt
chr5	156016504	156016694	chr5:156016504-156016694@@SGCD_3==wt
chr5	156016524	156016714	chr5:156016524-156016714@@SGCD_3==wt
chr5	156016544	156016734	chr5:156016544-156016734@@SGCD_3==wt
chr5	156016564	156016754	chr5:156016564-156016754@@SGCD_3==wt
chr5	156016584	156016774	chr5:156016584-156016774@@SGCD_3==wt
chr5	156016604	156016794	chr5:156016604-156016794@@SGCD_3==wt
chr5	156016624	156016814	chr5:156016624-156016814@@SGCD_3==wt
chr5	156016644	156016834	chr5:156016644-156016834@@SGCD_3==wt
chr5	156016664	156016854	chr5:156016664-156016854@@SGCD_3==wt
chr5	156016684	156016874	chr5:156016684-156016874@@SGCD_3==wt
chr5	156016704	156016894	chr5:156016704-156016894@@SGCD_3==wt
chr5	156016724	156016914	chr5:156016724-156016914@@SGCD_3==wt
chr5	156016744	156016934	chr5:156016744-156016934@@SGCD_3==wt
chr5	156016764	156016954	chr5:156016764-156016954@@SGCD_3==wt
chr5	156016784	156016974	chr5:156016784-156016974@@SGCD_3==wt
chr5	156016804	156016994	chr5:156016804-156016994@@SGCD_3==wt
chr5	156016824	156017014	chr5:156016824-156017014@@SGCD_3==wt
chr5	156016844	156017034	chr5:156016844-156017034@@SGCD_3==wt
chr5	156016864	156017054	chr5:156016864-156017054@@SGCD_3==wt
chr5	156016884	156017074	chr5:156016884-156017074@@SGCD_3==wt
chr5	156016904	156017094	chr5:156016904-156017094@@SGCD_3==mut_cisbp_M5907_chr5
chr5	156016924	156017114	chr5:156016924-156017114@@SGCD_3==mut_cisbp_M5907_chr5
chr5	156016944	156017134	chr5:156016944-156017134@@SGCD_3==mut_cisbp_M5907_chr5
chr5	156016964	156017154	chr5:156016964-156017154@@SGCD_3==mut_cisbp_M5907_chr5
chr5	156016984	156017174	chr5:156016984-156017174@@SGCD_3==mut_cisbp_M5907_chr5
chr5	156017004	156017194	chr5:156017004-156017194@@SGCD_3==mut_cisbp_M5907_chr5
chr5	156017024	156017214	chr5:156017024-156017214@@SGCD_3==mut_cisbp_M5907_chr5
chr5	156017044	156017234	chr5:156017044-156017234@@SGCD_3==mut_cisbp_M5907_chr5
chr5	156017064	156017254	chr5:156017064-156017254@@SGCD_3==mut_cisbp_M5907_chr5
chr5	156017084	156017274	chr5:156017084-156017274@@SGCD_3==wt
chr5	156017104	156017294	chr5:156017104-156017294@@SGCD_3==wt
chr5	156017124	156017314	chr5:156017124-156017314@@SGCD_3==wt
chr5	156017144	156017334	chr5:156017144-156017334@@SGCD_3==wt
chr5	156017164	156017354	chr5:156017164-156017354@@SGCD_3==wt
chr5	156017184	156017374	chr5:156017184-156017374@@SGCD_3==wt
chr5	156017204	156017394	chr5:156017204-156017394@@SGCD_3==wt
chr5	156017224	156017414	chr5:156017224-156017414@@SGCD_3==wt
chr5	156017244	156017434	chr5:156017244-156017434@@SGCD_3==wt
chr5	156017264	156017454	chr5:156017264-156017454@@SGCD_3==wt
chr5	156017284	156017474	chr5:156017284-156017474@@SGCD_3==wt
chr5	156017304	156017494	chr5:156017304-156017494@@SGCD_3==wt
chr5	156017324	156017514	chr5:156017324-156017514@@SGCD_3==wt
chr5	156017344	156017534	chr5:156017344-156017534@@SGCD_3==wt
chr5	156017364	156017554	chr5:156017364-156017554@@SGCD_3==wt
chr5	156017384	156017574	chr5:156017384-156017574@@SGCD_3==wt
chr5	156017404	156017594	chr5:156017404-156017594@@SGCD_3==wt
chr5	156017424	156017614	chr5:156017424-156017614@@SGCD_3==wt
chr5	156017444	156017634	chr5:156017444-156017634@@SGCD_3==wt
chr5	156017464	156017654	chr5:156017464-156017654@@SGCD_3==wt
chr5	156017484	156017674	chr5:156017484-156017674@@SGCD_3==wt
chr5	156017504	156017694	chr5:156017504-156017694@@SGCD_3==wt
chr5	156017524	156017714	chr5:156017524-156017714@@SGCD_3==wt
chr5	156017544	156017734	chr5:156017544-156017734@@SGCD_3==wt
chr5	156017564	156017754	chr5:156017564-156017754@@SGCD_3==wt
chr5	156017584	156017774	chr5:156017584-156017774@@SGCD_3==wt
chr5	156017604	156017794	chr5:156017604-156017794@@SGCD_3==wt
chr5	156017624	156017814	chr5:156017624-156017814@@SGCD_3==wt
chr5	156017644	156017834	chr5:156017644-156017834@@SGCD_3==wt
chr5	156017664	156017854	chr5:156017664-156017854@@SGCD_3==wt
chr5	156017684	156017874	chr5:156017684-156017874@@SGCD_3==wt
chr5	156017704	156017894	chr5:156017704-156017894@@SGCD_3==wt
chr5	156017724	156017914	chr5:156017724-156017914@@SGCD_3==wt
chr5	156017744	156017934	chr5:156017744-156017934@@SGCD_3==wt
chr5	156017764	156017954	chr5:156017764-156017954@@SGCD_3==wt
chr5	156017784	156017974	chr5:156017784-156017974@@SGCD_3==wt
chr5	156017804	156017994	chr5:156017804-156017994@@SGCD_3==wt
chr5	156017824	156018014	chr5:156017824-156018014@@SGCD_3==wt
chr5	156017844	156018034	chr5:156017844-156018034@@SGCD_3==wt
chr5	156017864	156018054	chr5:156017864-156018054@@SGCD_3==wt
chr5	156017884	156018074	chr5:156017884-156018074@@SGCD_3==wt
chr5	156017904	156018094	chr5:156017904-156018094@@SGCD_3==wt
chr5	156017924	156018114	chr5:156017924-156018114@@SGCD_3==wt
chr5	156017944	156018134	chr5:156017944-156018134@@SGCD_3==wt
chr5	156017964	156018154	chr5:156017964-156018154@@SGCD_3==wt
chr5	156017984	156018174	chr5:156017984-156018174@@SGCD_3==wt
chr5	156018004	156018194	chr5:156018004-156018194@@SGCD_3==wt
chr6	395245	395435	chr6:395245-395435@@IRF4_1==wt
chr6	395265	395455	chr6:395265-395455@@IRF4_1==wt
chr6	395285	395475	chr6:395285-395475@@IRF4_1==wt
chr6	395305	395495	chr6:395305-395495@@IRF4_1==wt
chr6	395325	395515	chr6:395325-395515@@IRF4_1==wt
chr6	395345	395535	chr6:395345-395535@@IRF4_1==wt
chr6	395365	395555	chr6:395365-395555@@IRF4_1==wt
chr6	395385	395575	chr6:395385-395575@@IRF4_1==wt
chr6	395405	395595	chr6:395405-395595@@IRF4_1==wt
chr6	395425	395615	chr6:395425-395615@@IRF4_1==wt
chr6	395445	395635	chr6:395445-395635@@IRF4_1==wt
chr6	395465	395655	chr6:395465-395655@@IRF4_1==wt
chr6	395485	395675	chr6:395485-395675@@IRF4_1==wt
chr6	395505	395695	chr6:395505-395695@@IRF4_1==wt
chr6	395525	395715	chr6:395525-395715@@IRF4_1==wt
chr6	395545	395735	chr6:395545-395735@@IRF4_1==wt
chr6	395565	395755	chr6:395565-395755@@IRF4_1==wt
chr6	395585	395775	chr6:395585-395775@@IRF4_1==wt
chr6	395605	395795	chr6:395605-395795@@IRF4_1==wt
chr6	395625	395815	chr6:395625-395815@@IRF4_1==wt
chr6	395645	395835	chr6:395645-395835@@IRF4_1==wt
chr6	395665	395855	chr6:395665-395855@@IRF4_1==wt
chr6	395685	395875	chr6:395685-395875@@IRF4_1==wt
chr6	395705	395895	chr6:395705-395895@@IRF4_1==wt
chr6	395725	395915	chr6:395725-395915@@IRF4_1==wt
chr6	395745	395935	chr6:395745-395935@@IRF4_1==wt
chr6	395765	395955	chr6:395765-395955@@IRF4_1==wt
chr6	395785	395975	chr6:395785-395975@@IRF4_1==wt
chr6	395805	395995	chr6:395805-395995@@IRF4_1==wt
chr6	395825	396015	chr6:395825-396015@@IRF4_1==wt
chr6	395845	396035	chr6:395845-396035@@IRF4_1==wt
chr6	395865	396055	chr6:395865-396055@@IRF4_1==wt
chr6	395885	396075	chr6:395885-396075@@IRF4_1==wt
chr6	395905	396095	chr6:395905-396095@@IRF4_1==wt
chr6	395925	396115	chr6:395925-396115@@IRF4_1==wt
chr6	395945	396135	chr6:395945-396135@@IRF4_1==wt
chr6	395965	396155	chr6:395965-396155@@IRF4_1==wt
chr6	395985	396175	chr6:395985-396175@@IRF4_1==wt
chr6	396005	396195	chr6:396005-396195@@IRF4_1==wt
chr6	396025	396215	chr6:396025-396215@@IRF4_1==wt
chr6	396045	396235	chr6:396045-396235@@IRF4_1==wt
chr6	396065	396255	chr6:396065-396255@@IRF4_1==wt
chr6	396085	396275	chr6:396085-396275@@IRF4_1==wt
chr6	396105	396295	chr6:396105-396295@@IRF4_1==wt
chr6	396125	396315	chr6:396125-396315@@IRF4_1==wt
chr6	396145	396335	chr6:396145-396335@@IRF4_1==wt
chr6	396165	396355	chr6:396165-396355@@IRF4_1==wt
chr6	396185	396375	chr6:396185-396375@@IRF4_1==wt
chr6	396205	396395	chr6:396205-396395@@IRF4_1==wt
chr6	396225	396415	chr6:396225-396415@@IRF4_1==wt
chr6	396245	396435	chr6:396245-396435@@IRF4_1==wt
chr6	396265	396455	chr6:396265-396455@@IRF4_1==wt
chr6	396285	396475	chr6:396285-396475@@IRF4_1==wt
chr6	396305	396495	chr6:396305-396495@@IRF4_1==wt
chr6	396325	396515	chr6:396325-396515@@IRF4_1==wt
chr6	396345	396535	chr6:396345-396535@@IRF4_1==wt
chr6	396365	396555	chr6:396365-396555@@IRF4_1==wt
chr6	396385	396575	chr6:396385-396575@@IRF4_1==wt
chr6	396405	396595	chr6:396405-396595@@IRF4_1==wt
chr6	396425	396615	chr6:396425-396615@@IRF4_1==wt
chr6	396445	396635	chr6:396445-396635@@IRF4_1==wt
chr6	396465	396655	chr6:396465-396655@@IRF4_1==wt
chr6	396485	396675	chr6:396485-396675@@IRF4_1==wt
chr6	396505	396695	chr6:396505-396695@@IRF4_1==wt
chr6	396525	396715	chr6:396525-396715@@IRF4_1==wt
chr6	396545	396735	chr6:396545-396735@@IRF4_1==wt
chr6	396565	396755	chr6:396565-396755@@IRF4_1==wt
chr6	396585	396775	chr6:396585-396775@@IRF4_1==wt
chr6	396605	396795	chr6:396605-396795@@IRF4_1==wt
chr6	396625	396815	chr6:396625-396815@@IRF4_1==wt
chr6	396645	396835	chr6:396645-396835@@IRF4_1==wt
chr6	396665	396855	chr6:396665-396855@@IRF4_1==wt
chr6	396685	396875	chr6:396685-396875@@IRF4_1==wt
chr6	396705	396895	chr6:396705-396895@@IRF4_1==wt
chr6	396725	396915	chr6:396725-396915@@IRF4_1==wt
chr6	396745	396935	chr6:396745-396935@@IRF4_1==wt
chr6	396765	396955	chr6:396765-396955@@IRF4_1==wt
chr6	396785	396975	chr6:396785-396975@@IRF4_1==wt
chr6	396805	396995	chr6:396805-396995@@IRF4_1==wt
chr6	396825	397015	chr6:396825-397015@@IRF4_1==wt
chr6	396845	397035	chr6:396845-397035@@IRF4_1==wt
chr6	396865	397055	chr6:396865-397055@@IRF4_1==wt
chr6	396885	397075	chr6:396885-397075@@IRF4_1==wt
chr6	396905	397095	chr6:396905-397095@@IRF4_1==wt
chr6	396925	397115	chr6:396925-397115@@IRF4_1==wt
chr6	396945	397135	chr6:396945-397135@@IRF4_1==wt
chr6	396965	397155	chr6:396965-397155@@IRF4_1==wt
chr6	396985	397175	chr6:396985-397175@@IRF4_1==wt
chr6	397005	397195	chr6:397005-397195@@IRF4_1==wt
chr6	12289604	12289794	chr6:12289604-12289794@@EDN1_1==mut_cisbp_M5907_chr6
chr6	12289624	12289814	chr6:12289624-12289814@@EDN1_1==mut_cisbp_M5907_chr6
chr6	12289644	12289834	chr6:12289644-12289834@@EDN1_1==mut_cisbp_M5907_chr6
chr6	12289664	12289854	chr6:12289664-12289854@@EDN1_1==wt
chr6	12289684	12289874	chr6:12289684-12289874@@EDN1_1==wt
chr6	12289704	12289894	chr6:12289704-12289894@@EDN1_1==wt
chr6	12289724	12289914	chr6:12289724-12289914@@EDN1_1==wt
chr6	12289744	12289934	chr6:12289744-12289934@@EDN1_1==wt
chr6	12289764	12289954	chr6:12289764-12289954@@EDN1_1==wt
chr6	12289784	12289974	chr6:12289784-12289974@@EDN1_1==wt
chr6	12289804	12289994	chr6:12289804-12289994@@EDN1_1==wt
chr6	12289824	12290014	chr6:12289824-12290014@@EDN1_1==wt
chr6	12289844	12290034	chr6:12289844-12290034@@EDN1_1==wt
chr6	12289864	12290054	chr6:12289864-12290054@@EDN1_1==wt
chr6	12289884	12290074	chr6:12289884-12290074@@EDN1_1==wt
chr6	12289904	12290094	chr6:12289904-12290094@@EDN1_1==wt
chr6	12289924	12290114	chr6:12289924-12290114@@EDN1_1==wt
chr6	12289944	12290134	chr6:12289944-12290134@@EDN1_1==wt
chr6	12289964	12290154	chr6:12289964-12290154@@EDN1_1==wt
chr6	12289984	12290174	chr6:12289984-12290174@@EDN1_1==wt
chr6	12290004	12290194	chr6:12290004-12290194@@EDN1_1==wt
chr6	12290024	12290214	chr6:12290024-12290214@@EDN1_1==wt
chr6	12290044	12290234	chr6:12290044-12290234@@EDN1_1==wt
chr6	12290064	12290254	chr6:12290064-12290254@@EDN1_1==wt
chr6	12290084	12290274	chr6:12290084-12290274@@EDN1_1==wt
chr6	12290104	12290294	chr6:12290104-12290294@@EDN1_1==wt
chr6	12290124	12290314	chr6:12290124-12290314@@EDN1_1==wt
chr6	12290144	12290334	chr6:12290144-12290334@@EDN1_1==wt
chr6	12290164	12290354	chr6:12290164-12290354@@EDN1_1==wt
chr6	12290184	12290374	chr6:12290184-12290374@@EDN1_1==wt
chr6	12290204	12290394	chr6:12290204-12290394@@EDN1_1==wt
chr6	12290224	12290414	chr6:12290224-12290414@@EDN1_1==wt
chr6	12290244	12290434	chr6:12290244-12290434@@EDN1_1==wt
chr6	12290264	12290454	chr6:12290264-12290454@@EDN1_1==wt
chr6	12290284	12290474	chr6:12290284-12290474@@EDN1_1==wt
chr6	12290304	12290494	chr6:12290304-12290494@@EDN1_1==wt
chr6	12290324	12290514	chr6:12290324-12290514@@EDN1_1==wt
chr6	12290344	12290534	chr6:12290344-12290534@@EDN1_1==wt
chr6	12290364	12290554	chr6:12290364-12290554@@EDN1_1==wt
chr6	12290384	12290574	chr6:12290384-12290574@@EDN1_1==wt
chr6	12290404	12290594	chr6:12290404-12290594@@EDN1_1==wt
chr6	12290424	12290614	chr6:12290424-12290614@@EDN1_1==wt
chr6	12290444	12290634	chr6:12290444-12290634@@EDN1_1==wt
chr6	12290464	12290654	chr6:12290464-12290654@@EDN1_1==wt
chr6	12290484	12290674	chr6:12290484-12290674@@EDN1_1==wt
chr6	12290504	12290694	chr6:12290504-12290694@@EDN1_1==wt
chr6	12290524	12290714	chr6:12290524-12290714@@EDN1_1==wt
chr6	12290544	12290734	chr6:12290544-12290734@@EDN1_1==wt
chr6	12290564	12290754	chr6:12290564-12290754@@EDN1_1==wt
chr6	12290584	12290774	chr6:12290584-12290774@@EDN1_1==wt
chr6	12290604	12290794	chr6:12290604-12290794@@EDN1_1==wt
chr6	12290624	12290814	chr6:12290624-12290814@@EDN1_1==wt
chr6	12290644	12290834	chr6:12290644-12290834@@EDN1_1==wt
chr6	12290664	12290854	chr6:12290664-12290854@@EDN1_1==wt
chr6	12290684	12290874	chr6:12290684-12290874@@EDN1_1==wt
chr6	12290704	12290894	chr6:12290704-12290894@@EDN1_1==wt
chr6	12290724	12290914	chr6:12290724-12290914@@EDN1_1==wt
chr6	12290744	12290934	chr6:12290744-12290934@@EDN1_1==wt
chr6	12290764	12290954	chr6:12290764-12290954@@EDN1_1==wt
chr6	12290784	12290974	chr6:12290784-12290974@@EDN1_1==wt
chr6	12290804	12290994	chr6:12290804-12290994@@EDN1_1==wt
chr6	12290824	12291014	chr6:12290824-12291014@@EDN1_1==wt
chr6	12290844	12291034	chr6:12290844-12291034@@EDN1_1==wt
chr6	12290864	12291054	chr6:12290864-12291054@@EDN1_1==wt
chr6	12290884	12291074	chr6:12290884-12291074@@EDN1_1==wt
chr6	12290904	12291094	chr6:12290904-12291094@@EDN1_1==wt
chr6	12290924	12291114	chr6:12290924-12291114@@EDN1_1==wt
chr6	12290944	12291134	chr6:12290944-12291134@@EDN1_1==wt
chr6	12290964	12291154	chr6:12290964-12291154@@EDN1_1==wt
chr6	12290984	12291174	chr6:12290984-12291174@@EDN1_1==wt
chr6	12291004	12291194	chr6:12291004-12291194@@EDN1_1==wt
chr6	12291024	12291214	chr6:12291024-12291214@@EDN1_1==wt
chr6	12291044	12291234	chr6:12291044-12291234@@EDN1_1==wt
chr6	12291064	12291254	chr6:12291064-12291254@@EDN1_1==wt
chr6	12291084	12291274	chr6:12291084-12291274@@EDN1_1==wt
chr6	12291104	12291294	chr6:12291104-12291294@@EDN1_1==wt
chr6	12572995	12573185	chr6:12572995-12573185@@EDN1_3==wt
chr6	12573015	12573205	chr6:12573015-12573205@@EDN1_3==wt
chr6	12573035	12573225	chr6:12573035-12573225@@EDN1_3==wt
chr6	12573055	12573245	chr6:12573055-12573245@@EDN1_3==wt
chr6	12573075	12573265	chr6:12573075-12573265@@EDN1_3==wt
chr6	12573095	12573285	chr6:12573095-12573285@@EDN1_3==wt
chr6	12573115	12573305	chr6:12573115-12573305@@EDN1_3==wt
chr6	12573135	12573325	chr6:12573135-12573325@@EDN1_3==wt
chr6	12573155	12573345	chr6:12573155-12573345@@EDN1_3==wt
chr6	12573175	12573365	chr6:12573175-12573365@@EDN1_3==wt
chr6	12573195	12573385	chr6:12573195-12573385@@EDN1_3==wt
chr6	12573215	12573405	chr6:12573215-12573405@@EDN1_3==wt
chr6	12573235	12573425	chr6:12573235-12573425@@EDN1_3==wt
chr6	12573255	12573445	chr6:12573255-12573445@@EDN1_3==wt
chr6	12573275	12573465	chr6:12573275-12573465@@EDN1_3==wt
chr6	12573295	12573485	chr6:12573295-12573485@@EDN1_3==wt
chr6	12573315	12573505	chr6:12573315-12573505@@EDN1_3==wt
chr6	12573335	12573525	chr6:12573335-12573525@@EDN1_3==wt
chr6	12573355	12573545	chr6:12573355-12573545@@EDN1_3==wt
chr6	12573375	12573565	chr6:12573375-12573565@@EDN1_3==wt
chr6	12573395	12573585	chr6:12573395-12573585@@EDN1_3==wt
chr6	12573415	12573605	chr6:12573415-12573605@@EDN1_3==wt
chr6	12573435	12573625	chr6:12573435-12573625@@EDN1_3==wt
chr6	12573455	12573645	chr6:12573455-12573645@@EDN1_3==wt
chr6	12573475	12573665	chr6:12573475-12573665@@EDN1_3==wt
chr6	12573495	12573685	chr6:12573495-12573685@@EDN1_3==wt
chr6	12573515	12573705	chr6:12573515-12573705@@EDN1_3==wt
chr6	12573535	12573725	chr6:12573535-12573725@@EDN1_3==wt
chr6	12573555	12573745	chr6:12573555-12573745@@EDN1_3==wt
chr6	12573575	12573765	chr6:12573575-12573765@@EDN1_3==wt
chr6	12573595	12573785	chr6:12573595-12573785@@EDN1_3==wt
chr6	12573615	12573805	chr6:12573615-12573805@@EDN1_3==wt
chr6	12573635	12573825	chr6:12573635-12573825@@EDN1_3==wt
chr6	12573655	12573845	chr6:12573655-12573845@@EDN1_3==wt
chr6	12573675	12573865	chr6:12573675-12573865@@EDN1_3==wt
chr6	12573695	12573885	chr6:12573695-12573885@@EDN1_3==wt
chr6	12573715	12573905	chr6:12573715-12573905@@EDN1_3==wt
chr6	12573735	12573925	chr6:12573735-12573925@@EDN1_3==wt
chr6	12573755	12573945	chr6:12573755-12573945@@EDN1_3==wt
chr6	12573775	12573965	chr6:12573775-12573965@@EDN1_3==wt
chr6	12573795	12573985	chr6:12573795-12573985@@EDN1_3==wt
chr6	12573815	12574005	chr6:12573815-12574005@@EDN1_3==wt
chr6	12573835	12574025	chr6:12573835-12574025@@EDN1_3==wt
chr6	12573855	12574045	chr6:12573855-12574045@@EDN1_3==wt
chr6	12573875	12574065	chr6:12573875-12574065@@EDN1_3==wt
chr6	12573895	12574085	chr6:12573895-12574085@@EDN1_3==wt
chr6	12573915	12574105	chr6:12573915-12574105@@EDN1_3==wt
chr6	12573935	12574125	chr6:12573935-12574125@@EDN1_3==wt
chr6	12573955	12574145	chr6:12573955-12574145@@EDN1_3==wt
chr6	12573975	12574165	chr6:12573975-12574165@@EDN1_3==wt
chr6	12573995	12574185	chr6:12573995-12574185@@EDN1_3==wt
chr6	90121320	90121510	chr6:90121320-90121510@@RRAGD_1==wt
chr6	90121340	90121530	chr6:90121340-90121530@@RRAGD_1==wt
chr6	90121360	90121550	chr6:90121360-90121550@@RRAGD_1==wt
chr6	90121380	90121570	chr6:90121380-90121570@@RRAGD_1==wt
chr6	90121400	90121590	chr6:90121400-90121590@@RRAGD_1==wt
chr6	90121420	90121610	chr6:90121420-90121610@@RRAGD_1==wt
chr6	90121440	90121630	chr6:90121440-90121630@@RRAGD_1==wt
chr6	90121460	90121650	chr6:90121460-90121650@@RRAGD_1==wt
chr6	90121480	90121670	chr6:90121480-90121670@@RRAGD_1==wt
chr6	90121500	90121690	chr6:90121500-90121690@@RRAGD_1==wt
chr6	90121520	90121710	chr6:90121520-90121710@@RRAGD_1==wt
chr6	90121540	90121730	chr6:90121540-90121730@@RRAGD_1==wt
chr6	90121560	90121750	chr6:90121560-90121750@@RRAGD_1==wt
chr6	90121580	90121770	chr6:90121580-90121770@@RRAGD_1==wt
chr6	90121600	90121790	chr6:90121600-90121790@@RRAGD_1==wt
chr6	90121620	90121810	chr6:90121620-90121810@@RRAGD_1==wt
chr6	90121640	90121830	chr6:90121640-90121830@@RRAGD_1==wt
chr6	90121660	90121850	chr6:90121660-90121850@@RRAGD_1==wt
chr6	90121680	90121870	chr6:90121680-90121870@@RRAGD_1==wt
chr6	90121700	90121890	chr6:90121700-90121890@@RRAGD_1==wt
chr6	90121720	90121910	chr6:90121720-90121910@@RRAGD_1==wt
chr6	90121740	90121930	chr6:90121740-90121930@@RRAGD_1==wt
chr6	90121760	90121950	chr6:90121760-90121950@@RRAGD_1==wt
chr6	90121780	90121970	chr6:90121780-90121970@@RRAGD_1==wt
chr6	90121800	90121990	chr6:90121800-90121990@@RRAGD_1==wt
chr6	90121820	90122010	chr6:90121820-90122010@@RRAGD_1==wt
chr6	90121840	90122030	chr6:90121840-90122030@@RRAGD_1==wt
chr6	90121860	90122050	chr6:90121860-90122050@@RRAGD_1==wt
chr6	90121880	90122070	chr6:90121880-90122070@@RRAGD_1==wt
chr6	90121900	90122090	chr6:90121900-90122090@@RRAGD_1==wt
chr6	90121920	90122110	chr6:90121920-90122110@@RRAGD_1==wt
chr6	90121940	90122130	chr6:90121940-90122130@@RRAGD_1==wt
chr6	90121960	90122150	chr6:90121960-90122150@@RRAGD_1==wt
chr6	90121980	90122170	chr6:90121980-90122170@@RRAGD_1==wt
chr6	90122000	90122190	chr6:90122000-90122190@@RRAGD_1==wt
chr6	90122020	90122210	chr6:90122020-90122210@@RRAGD_1==wt
chr6	90122040	90122230	chr6:90122040-90122230@@RRAGD_1==wt
chr6	90122060	90122250	chr6:90122060-90122250@@RRAGD_1==wt
chr6	90122080	90122270	chr6:90122080-90122270@@RRAGD_1==wt
chr6	90122100	90122290	chr6:90122100-90122290@@RRAGD_1==wt
chr6	90122120	90122310	chr6:90122120-90122310@@RRAGD_1==wt
chr6	90122140	90122330	chr6:90122140-90122330@@RRAGD_1==wt
chr6	90122160	90122350	chr6:90122160-90122350@@RRAGD_1==wt
chr6	90122180	90122370	chr6:90122180-90122370@@RRAGD_1==wt
chr6	90122200	90122390	chr6:90122200-90122390@@RRAGD_1==wt
chr6	90122220	90122410	chr6:90122220-90122410@@RRAGD_1==wt
chr6	90122240	90122430	chr6:90122240-90122430@@RRAGD_1==wt
chr6	90122260	90122450	chr6:90122260-90122450@@RRAGD_1==wt
chr6	90122280	90122470	chr6:90122280-90122470@@RRAGD_1==wt
chr6	90122300	90122490	chr6:90122300-90122490@@RRAGD_1==wt
chr6	90122320	90122510	chr6:90122320-90122510@@RRAGD_1==wt
chr6	90122340	90122530	chr6:90122340-90122530@@RRAGD_1==wt
chr6	90122360	90122550	chr6:90122360-90122550@@RRAGD_1==wt
chr6	90122380	90122570	chr6:90122380-90122570@@RRAGD_1==wt
chr6	90122400	90122590	chr6:90122400-90122590@@RRAGD_1==wt
chr6	90122420	90122610	chr6:90122420-90122610@@RRAGD_1==wt
chr6	90122440	90122630	chr6:90122440-90122630@@RRAGD_1==wt
chr6	90122460	90122650	chr6:90122460-90122650@@RRAGD_1==wt
chr6	90122480	90122670	chr6:90122480-90122670@@RRAGD_1==wt
chr6	90122500	90122690	chr6:90122500-90122690@@RRAGD_1==wt
chr6	90122520	90122710	chr6:90122520-90122710@@RRAGD_1==wt
chr6	90122540	90122730	chr6:90122540-90122730@@RRAGD_1==wt
chr6	90122560	90122750	chr6:90122560-90122750@@RRAGD_1==wt
chr6	90122580	90122770	chr6:90122580-90122770@@RRAGD_1==wt
chr6	90122600	90122790	chr6:90122600-90122790@@RRAGD_1==wt
chr6	90122620	90122810	chr6:90122620-90122810@@RRAGD_1==wt
chr6	90122640	90122830	chr6:90122640-90122830@@RRAGD_1==wt
chr6	90122660	90122850	chr6:90122660-90122850@@RRAGD_1==wt
chr6	90122680	90122870	chr6:90122680-90122870@@RRAGD_1==wt
chr6	90122700	90122890	chr6:90122700-90122890@@RRAGD_1==wt
chr6	90122720	90122910	chr6:90122720-90122910@@RRAGD_1==wt
chr6	90122740	90122930	chr6:90122740-90122930@@RRAGD_1==wt
chr6	90122760	90122950	chr6:90122760-90122950@@RRAGD_1==wt
chr6	90122780	90122970	chr6:90122780-90122970@@RRAGD_1==wt
chr6	90122800	90122990	chr6:90122800-90122990@@RRAGD_1==wt
chr6	90122820	90123010	chr6:90122820-90123010@@RRAGD_1==wt
chr6	90122840	90123030	chr6:90122840-90123030@@RRAGD_1==wt
chr6	90122860	90123050	chr6:90122860-90123050@@RRAGD_1==wt
chr6	90122880	90123070	chr6:90122880-90123070@@RRAGD_1==wt
chr6	90122900	90123090	chr6:90122900-90123090@@RRAGD_1==wt
chr6	90122920	90123110	chr6:90122920-90123110@@RRAGD_1==wt
chr6	90122940	90123130	chr6:90122940-90123130@@RRAGD_1==wt
chr6	90122960	90123150	chr6:90122960-90123150@@RRAGD_1==wt
chr6	90122980	90123170	chr6:90122980-90123170@@RRAGD_1==wt
chr6	90123000	90123190	chr6:90123000-90123190@@RRAGD_1==wt
chr6	90123020	90123210	chr6:90123020-90123210@@RRAGD_1==wt
chr6	90123040	90123230	chr6:90123040-90123230@@RRAGD_1==wt
chr6	90123060	90123250	chr6:90123060-90123250@@RRAGD_1==wt
chr6	90123080	90123270	chr6:90123080-90123270@@RRAGD_1==wt
chr6	90123100	90123290	chr6:90123100-90123290@@RRAGD_1==wt
chr6	90123120	90123310	chr6:90123120-90123310@@RRAGD_1==wt
chr7	93930341	93930531	chr7:93930341-93930531@@COL1A2_1==wt
chr7	93930361	93930551	chr7:93930361-93930551@@COL1A2_1==wt
chr7	93930381	93930571	chr7:93930381-93930571@@COL1A2_1==wt
chr7	93930401	93930591	chr7:93930401-93930591@@COL1A2_1==wt
chr7	93930421	93930611	chr7:93930421-93930611@@COL1A2_1==wt
chr7	93930441	93930631	chr7:93930441-93930631@@COL1A2_1==wt
chr7	93930461	93930651	chr7:93930461-93930651@@COL1A2_1==wt
chr7	93930481	93930671	chr7:93930481-93930671@@COL1A2_1==wt
chr7	93930501	93930691	chr7:93930501-93930691@@COL1A2_1==wt
chr7	93930521	93930711	chr7:93930521-93930711@@COL1A2_1==wt
chr7	93930541	93930731	chr7:93930541-93930731@@COL1A2_1==wt
chr7	93930561	93930751	chr7:93930561-93930751@@COL1A2_1==wt
chr7	93930581	93930771	chr7:93930581-93930771@@COL1A2_1==wt
chr7	93930601	93930791	chr7:93930601-93930791@@COL1A2_1==wt
chr7	93930621	93930811	chr7:93930621-93930811@@COL1A2_1==wt
chr7	93930641	93930831	chr7:93930641-93930831@@COL1A2_1==wt
chr7	93930661	93930851	chr7:93930661-93930851@@COL1A2_1==wt
chr7	93930681	93930871	chr7:93930681-93930871@@COL1A2_1==wt
chr7	93930701	93930891	chr7:93930701-93930891@@COL1A2_1==wt
chr7	93930721	93930911	chr7:93930721-93930911@@COL1A2_1==wt
chr7	93930741	93930931	chr7:93930741-93930931@@COL1A2_1==wt
chr7	93930761	93930951	chr7:93930761-93930951@@COL1A2_1==wt
chr7	93930781	93930971	chr7:93930781-93930971@@COL1A2_1==wt
chr7	93930801	93930991	chr7:93930801-93930991@@COL1A2_1==wt
chr7	93930821	93931011	chr7:93930821-93931011@@COL1A2_1==wt
chr7	93930841	93931031	chr7:93930841-93931031@@COL1A2_1==wt
chr7	93930861	93931051	chr7:93930861-93931051@@COL1A2_1==wt
chr7	93930881	93931071	chr7:93930881-93931071@@COL1A2_1==wt
chr7	93930901	93931091	chr7:93930901-93931091@@COL1A2_1==wt
chr7	93930921	93931111	chr7:93930921-93931111@@COL1A2_1==wt
chr7	93930941	93931131	chr7:93930941-93931131@@COL1A2_1==wt
chr7	93930961	93931151	chr7:93930961-93931151@@COL1A2_1==wt
chr7	93930981	93931171	chr7:93930981-93931171@@COL1A2_1==wt
chr7	93931001	93931191	chr7:93931001-93931191@@COL1A2_1==wt
chr7	93931021	93931211	chr7:93931021-93931211@@COL1A2_1==wt
chr7	93931041	93931231	chr7:93931041-93931231@@COL1A2_1==wt
chr7	93931061	93931251	chr7:93931061-93931251@@COL1A2_1==wt
chr7	93931081	93931271	chr7:93931081-93931271@@COL1A2_1==wt
chr7	93931101	93931291	chr7:93931101-93931291@@COL1A2_1==wt
chr7	93931121	93931311	chr7:93931121-93931311@@COL1A2_1==wt
chr7	93931141	93931331	chr7:93931141-93931331@@COL1A2_1==wt
chr7	93931161	93931351	chr7:93931161-93931351@@COL1A2_1==wt
chr7	93931181	93931371	chr7:93931181-93931371@@COL1A2_1==wt
chr7	93931201	93931391	chr7:93931201-93931391@@COL1A2_1==wt
chr7	93931221	93931411	chr7:93931221-93931411@@COL1A2_1==wt
chr7	93931241	93931431	chr7:93931241-93931431@@COL1A2_1==wt
chr7	93931261	93931451	chr7:93931261-93931451@@COL1A2_1==wt
chr7	93931281	93931471	chr7:93931281-93931471@@COL1A2_1==wt
chr7	93931301	93931491	chr7:93931301-93931491@@COL1A2_1==wt
chr7	93931321	93931511	chr7:93931321-93931511@@COL1A2_1==wt
chr7	93931341	93931531	chr7:93931341-93931531@@COL1A2_1==wt
chr7	93931361	93931551	chr7:93931361-93931551@@COL1A2_1==wt
chr7	93931381	93931571	chr7:93931381-93931571@@COL1A2_1==wt
chr7	93931401	93931591	chr7:93931401-93931591@@COL1A2_1==wt
chr7	93931421	93931611	chr7:93931421-93931611@@COL1A2_1==wt
chr7	100659924	100660114	chr7:100659924-100660114@@SERPINE1_1==wt
chr7	100659944	100660134	chr7:100659944-100660134@@SERPINE1_1==wt
chr7	100659964	100660154	chr7:100659964-100660154@@SERPINE1_1==wt
chr7	100659984	100660174	chr7:100659984-100660174@@SERPINE1_1==wt
chr7	100660004	100660194	chr7:100660004-100660194@@SERPINE1_1==wt
chr7	100660024	100660214	chr7:100660024-100660214@@SERPINE1_1==wt
chr7	100660044	100660234	chr7:100660044-100660234@@SERPINE1_1==wt
chr7	100660064	100660254	chr7:100660064-100660254@@SERPINE1_1==wt
chr7	100660084	100660274	chr7:100660084-100660274@@SERPINE1_1==wt
chr7	100660104	100660294	chr7:100660104-100660294@@SERPINE1_1==wt
chr7	100660124	100660314	chr7:100660124-100660314@@SERPINE1_1==wt
chr7	100660144	100660334	chr7:100660144-100660334@@SERPINE1_1==wt
chr7	100660164	100660354	chr7:100660164-100660354@@SERPINE1_1==wt
chr7	100660184	100660374	chr7:100660184-100660374@@SERPINE1_1==wt
chr7	100660204	100660394	chr7:100660204-100660394@@SERPINE1_1==wt
chr7	100660224	100660414	chr7:100660224-100660414@@SERPINE1_1==wt
chr7	100660244	100660434	chr7:100660244-100660434@@SERPINE1_1==wt
chr7	100660264	100660454	chr7:100660264-100660454@@SERPINE1_1==wt
chr7	100660284	100660474	chr7:100660284-100660474@@SERPINE1_1==wt
chr7	100660304	100660494	chr7:100660304-100660494@@SERPINE1_1==wt
chr7	100660324	100660514	chr7:100660324-100660514@@SERPINE1_1==wt
chr7	100660344	100660534	chr7:100660344-100660534@@SERPINE1_1==wt
chr7	100660364	100660554	chr7:100660364-100660554@@SERPINE1_1==wt
chr7	100660384	100660574	chr7:100660384-100660574@@SERPINE1_1==wt
chr7	100660404	100660594	chr7:100660404-100660594@@SERPINE1_1==wt
chr7	100660424	100660614	chr7:100660424-100660614@@SERPINE1_1==wt
chr7	100660444	100660634	chr7:100660444-100660634@@SERPINE1_1==wt
chr7	100660464	100660654	chr7:100660464-100660654@@SERPINE1_1==wt
chr7	100660484	100660674	chr7:100660484-100660674@@SERPINE1_1==wt
chr7	100660504	100660694	chr7:100660504-100660694@@SERPINE1_1==wt
chr7	100660524	100660714	chr7:100660524-100660714@@SERPINE1_1==wt
chr7	100660544	100660734	chr7:100660544-100660734@@SERPINE1_1==wt
chr7	100660564	100660754	chr7:100660564-100660754@@SERPINE1_1==wt
chr7	100660584	100660774	chr7:100660584-100660774@@SERPINE1_1==wt
chr7	100660604	100660794	chr7:100660604-100660794@@SERPINE1_1==wt
chr7	100660624	100660814	chr7:100660624-100660814@@SERPINE1_1==wt
chr7	100660644	100660834	chr7:100660644-100660834@@SERPINE1_1==wt
chr7	100660664	100660854	chr7:100660664-100660854@@SERPINE1_1==wt
chr7	100660684	100660874	chr7:100660684-100660874@@SERPINE1_1==wt
chr7	100660704	100660894	chr7:100660704-100660894@@SERPINE1_1==wt
chr7	100660724	100660914	chr7:100660724-100660914@@SERPINE1_1==wt
chr7	100660744	100660934	chr7:100660744-100660934@@SERPINE1_1==wt
chr7	100660764	100660954	chr7:100660764-100660954@@SERPINE1_1==wt
chr7	100660784	100660974	chr7:100660784-100660974@@SERPINE1_1==wt
chr7	100660804	100660994	chr7:100660804-100660994@@SERPINE1_1==wt
chr7	100660824	100661014	chr7:100660824-100661014@@SERPINE1_1==wt
chr7	100660844	100661034	chr7:100660844-100661034@@SERPINE1_1==wt
chr7	100660864	100661054	chr7:100660864-100661054@@SERPINE1_1==wt
chr7	100660884	100661074	chr7:100660884-100661074@@SERPINE1_1==wt
chr7	100660904	100661094	chr7:100660904-100661094@@SERPINE1_1==wt
chr7	100660924	100661114	chr7:100660924-100661114@@SERPINE1_1==wt
chr7	100660944	100661134	chr7:100660944-100661134@@SERPINE1_1==wt
chr7	100660964	100661154	chr7:100660964-100661154@@SERPINE1_1==wt
chr7	100660984	100661174	chr7:100660984-100661174@@SERPINE1_1==wt
chr7	100661004	100661194	chr7:100661004-100661194@@SERPINE1_1==wt
chr7	100661024	100661214	chr7:100661024-100661214@@SERPINE1_1==wt
chr7	100661044	100661234	chr7:100661044-100661234@@SERPINE1_1==wt
chr7	100661064	100661254	chr7:100661064-100661254@@SERPINE1_1==wt
chr7	100661084	100661274	chr7:100661084-100661274@@SERPINE1_1==wt
chr7	100661104	100661294	chr7:100661104-100661294@@SERPINE1_1==wt
chr7	100661124	100661314	chr7:100661124-100661314@@SERPINE1_1==wt
chr7	100661144	100661334	chr7:100661144-100661334@@SERPINE1_1==wt
chr7	100661164	100661354	chr7:100661164-100661354@@SERPINE1_1==wt
chr7	100661184	100661374	chr7:100661184-100661374@@SERPINE1_1==wt
chr7	100661204	100661394	chr7:100661204-100661394@@SERPINE1_1==wt
chr7	100741959	100742149	chr7:100741959-100742149@@SERPINE1_2==wt
chr7	100741979	100742169	chr7:100741979-100742169@@SERPINE1_2==wt
chr7	100741999	100742189	chr7:100741999-100742189@@SERPINE1_2==wt
chr7	100742019	100742209	chr7:100742019-100742209@@SERPINE1_2==wt
chr7	100742039	100742229	chr7:100742039-100742229@@SERPINE1_2==wt
chr7	100742059	100742249	chr7:100742059-100742249@@SERPINE1_2==wt
chr7	100742079	100742269	chr7:100742079-100742269@@SERPINE1_2==wt
chr7	100742099	100742289	chr7:100742099-100742289@@SERPINE1_2==wt
chr7	100742119	100742309	chr7:100742119-100742309@@SERPINE1_2==wt
chr7	100742139	100742329	chr7:100742139-100742329@@SERPINE1_2==wt
chr7	100742159	100742349	chr7:100742159-100742349@@SERPINE1_2==wt
chr7	100742179	100742369	chr7:100742179-100742369@@SERPINE1_2==wt
chr7	100742199	100742389	chr7:100742199-100742389@@SERPINE1_2==wt
chr7	100742219	100742409	chr7:100742219-100742409@@SERPINE1_2==wt
chr7	100742239	100742429	chr7:100742239-100742429@@SERPINE1_2==wt
chr7	100742259	100742449	chr7:100742259-100742449@@SERPINE1_2==wt
chr7	100742279	100742469	chr7:100742279-100742469@@SERPINE1_2==wt
chr7	100742299	100742489	chr7:100742299-100742489@@SERPINE1_2==wt
chr7	100742319	100742509	chr7:100742319-100742509@@SERPINE1_2==wt
chr7	100742339	100742529	chr7:100742339-100742529@@SERPINE1_2==wt
chr7	100742359	100742549	chr7:100742359-100742549@@SERPINE1_2==wt
chr7	100742379	100742569	chr7:100742379-100742569@@SERPINE1_2==wt
chr7	100742399	100742589	chr7:100742399-100742589@@SERPINE1_2==wt
chr7	100742419	100742609	chr7:100742419-100742609@@SERPINE1_2==wt
chr7	100742439	100742629	chr7:100742439-100742629@@SERPINE1_2==wt
chr7	100742459	100742649	chr7:100742459-100742649@@SERPINE1_2==wt
chr7	100742479	100742669	chr7:100742479-100742669@@SERPINE1_2==wt
chr7	100742499	100742689	chr7:100742499-100742689@@SERPINE1_2==wt
chr7	100742519	100742709	chr7:100742519-100742709@@SERPINE1_2==wt
chr7	100742539	100742729	chr7:100742539-100742729@@SERPINE1_2==wt
chr7	100742559	100742749	chr7:100742559-100742749@@SERPINE1_2==wt
chr7	100742579	100742769	chr7:100742579-100742769@@SERPINE1_2==wt
chr7	100742599	100742789	chr7:100742599-100742789@@SERPINE1_2==wt
chr7	100742619	100742809	chr7:100742619-100742809@@SERPINE1_2==wt
chr7	100742639	100742829	chr7:100742639-100742829@@SERPINE1_2==wt
chr7	100742659	100742849	chr7:100742659-100742849@@SERPINE1_2==wt
chr7	100742679	100742869	chr7:100742679-100742869@@SERPINE1_2==wt
chr7	100742699	100742889	chr7:100742699-100742889@@SERPINE1_2==wt
chr7	100742719	100742909	chr7:100742719-100742909@@SERPINE1_2==wt
chr7	100742739	100742929	chr7:100742739-100742929@@SERPINE1_2==wt
chr7	100742759	100742949	chr7:100742759-100742949@@SERPINE1_2==wt
chr7	100742779	100742969	chr7:100742779-100742969@@SERPINE1_2==wt
chr7	100742799	100742989	chr7:100742799-100742989@@SERPINE1_2==wt
chr7	100742819	100743009	chr7:100742819-100743009@@SERPINE1_2==wt
chr7	100742839	100743029	chr7:100742839-100743029@@SERPINE1_2==wt
chr7	100742859	100743049	chr7:100742859-100743049@@SERPINE1_2==wt
chr7	100742879	100743069	chr7:100742879-100743069@@SERPINE1_2==wt
chr7	100742899	100743089	chr7:100742899-100743089@@SERPINE1_2==wt
chr7	100742919	100743109	chr7:100742919-100743109@@SERPINE1_2==wt
chr7	100742939	100743129	chr7:100742939-100743129@@SERPINE1_2==wt
chr7	100742959	100743149	chr7:100742959-100743149@@SERPINE1_2==wt
chr7	100742979	100743169	chr7:100742979-100743169@@SERPINE1_2==wt
chr7	100742999	100743189	chr7:100742999-100743189@@SERPINE1_2==wt
chr7	100743019	100743209	chr7:100743019-100743209@@SERPINE1_2==wt
chr7	100743039	100743229	chr7:100743039-100743229@@SERPINE1_2==wt
chr7	100743059	100743249	chr7:100743059-100743249@@SERPINE1_2==wt
chr7	100743079	100743269	chr7:100743079-100743269@@SERPINE1_2==wt
chr7	100743099	100743289	chr7:100743099-100743289@@SERPINE1_2==wt
chr7	100743119	100743309	chr7:100743119-100743309@@SERPINE1_2==wt
chr7	100743139	100743329	chr7:100743139-100743329@@SERPINE1_2==wt
chr7	100743159	100743349	chr7:100743159-100743349@@SERPINE1_2==wt
chr7	100743179	100743369	chr7:100743179-100743369@@SERPINE1_2==wt
chr7	100743199	100743389	chr7:100743199-100743389@@SERPINE1_2==wt
chr7	100743219	100743409	chr7:100743219-100743409@@SERPINE1_2==wt
chr7	100743239	100743429	chr7:100743239-100743429@@SERPINE1_2==wt
chr7	100743259	100743449	chr7:100743259-100743449@@SERPINE1_2==wt
chr7	100743279	100743469	chr7:100743279-100743469@@SERPINE1_2==wt
chr7	100743299	100743489	chr7:100743299-100743489@@SERPINE1_2==wt
chr7	100743319	100743509	chr7:100743319-100743509@@SERPINE1_2==wt
chr7	100743339	100743529	chr7:100743339-100743529@@SERPINE1_2==wt
chr7	100743359	100743549	chr7:100743359-100743549@@SERPINE1_2==wt
chr7	100743379	100743569	chr7:100743379-100743569@@SERPINE1_2==wt
chr7	100743399	100743589	chr7:100743399-100743589@@SERPINE1_2==wt
chr7	100743419	100743609	chr7:100743419-100743609@@SERPINE1_2==wt
chr7	100743439	100743629	chr7:100743439-100743629@@SERPINE1_2==wt
chr7	100743459	100743649	chr7:100743459-100743649@@SERPINE1_2==wt
chr7	100743479	100743669	chr7:100743479-100743669@@SERPINE1_2==wt
chr7	100743499	100743689	chr7:100743499-100743689@@SERPINE1_2==wt
chr7	100743519	100743709	chr7:100743519-100743709@@SERPINE1_2==wt
chr7	100743539	100743729	chr7:100743539-100743729@@SERPINE1_2==wt
chr7	100743559	100743749	chr7:100743559-100743749@@SERPINE1_2==wt
chr7	100743579	100743769	chr7:100743579-100743769@@SERPINE1_2==wt
chr7	100764536	100764726	chr7:100764536-100764726@@SERPINE1_6==wt
chr7	100764556	100764746	chr7:100764556-100764746@@SERPINE1_6==wt
chr7	100764576	100764766	chr7:100764576-100764766@@SERPINE1_6==wt
chr7	100764596	100764786	chr7:100764596-100764786@@SERPINE1_6==wt
chr7	100764616	100764806	chr7:100764616-100764806@@SERPINE1_6==wt
chr7	100764636	100764826	chr7:100764636-100764826@@SERPINE1_6==wt
chr7	100764656	100764846	chr7:100764656-100764846@@SERPINE1_6==wt
chr7	100764676	100764866	chr7:100764676-100764866@@SERPINE1_6==wt
chr7	100764696	100764886	chr7:100764696-100764886@@SERPINE1_6==wt
chr7	100764716	100764906	chr7:100764716-100764906@@SERPINE1_6==wt
chr7	100764736	100764926	chr7:100764736-100764926@@SERPINE1_6==wt
chr7	100764756	100764946	chr7:100764756-100764946@@SERPINE1_6==wt
chr7	100764776	100764966	chr7:100764776-100764966@@SERPINE1_6==wt
chr7	100764796	100764986	chr7:100764796-100764986@@SERPINE1_6==wt
chr7	100764816	100765006	chr7:100764816-100765006@@SERPINE1_6==wt
chr7	100764836	100765026	chr7:100764836-100765026@@SERPINE1_6==wt
chr7	100764856	100765046	chr7:100764856-100765046@@SERPINE1_6==wt
chr7	100764876	100765066	chr7:100764876-100765066@@SERPINE1_6==wt
chr7	100764896	100765086	chr7:100764896-100765086@@SERPINE1_6==wt
chr7	100764916	100765106	chr7:100764916-100765106@@SERPINE1_6==wt
chr7	100764936	100765126	chr7:100764936-100765126@@SERPINE1_6==wt
chr7	100764956	100765146	chr7:100764956-100765146@@SERPINE1_6==wt
chr7	100764976	100765166	chr7:100764976-100765166@@SERPINE1_6==wt
chr7	100764996	100765186	chr7:100764996-100765186@@SERPINE1_6==wt
chr7	100765016	100765206	chr7:100765016-100765206@@SERPINE1_6==wt
chr7	100765036	100765226	chr7:100765036-100765226@@SERPINE1_6==wt
chr7	100765056	100765246	chr7:100765056-100765246@@SERPINE1_6==wt
chr7	100765076	100765266	chr7:100765076-100765266@@SERPINE1_6==wt
chr7	100765096	100765286	chr7:100765096-100765286@@SERPINE1_6==wt
chr7	100765116	100765306	chr7:100765116-100765306@@SERPINE1_6==wt
chr7	100765136	100765326	chr7:100765136-100765326@@SERPINE1_6==wt
chr7	100765156	100765346	chr7:100765156-100765346@@SERPINE1_6==wt
chr7	100765176	100765366	chr7:100765176-100765366@@SERPINE1_6==wt
chr7	100765196	100765386	chr7:100765196-100765386@@SERPINE1_6==mut_cisbp_M5907_chr7
chr7	100765216	100765406	chr7:100765216-100765406@@SERPINE1_6==mut_cisbp_M5907_chr7
chr7	100765236	100765426	chr7:100765236-100765426@@SERPINE1_6==mut_cisbp_M5907_chr7
chr7	100765256	100765446	chr7:100765256-100765446@@SERPINE1_6==mut_cisbp_M5907_chr7
chr7	100765276	100765466	chr7:100765276-100765466@@SERPINE1_6==mut_cisbp_M5907_chr7
chr7	100765296	100765486	chr7:100765296-100765486@@SERPINE1_6==mut_cisbp_M5907_chr7
chr7	100765316	100765506	chr7:100765316-100765506@@SERPINE1_6==mut_cisbp_M5907_chr7
chr7	100765336	100765526	chr7:100765336-100765526@@SERPINE1_6==mut_cisbp_M5907_chr7
chr7	100765356	100765546	chr7:100765356-100765546@@SERPINE1_6==mut_cisbp_M5907_chr7
chr7	100765376	100765566	chr7:100765376-100765566@@SERPINE1_6==wt
chr7	100765396	100765586	chr7:100765396-100765586@@SERPINE1_6==wt
chr7	100765416	100765606	chr7:100765416-100765606@@SERPINE1_6==wt
chr7	100765436	100765626	chr7:100765436-100765626@@SERPINE1_6==wt
chr7	100765456	100765646	chr7:100765456-100765646@@SERPINE1_6==wt
chr7	100765476	100765666	chr7:100765476-100765666@@SERPINE1_6==wt
chr7	100765496	100765686	chr7:100765496-100765686@@SERPINE1_6==wt
chr7	100765516	100765706	chr7:100765516-100765706@@SERPINE1_6==wt
chr7	100765536	100765726	chr7:100765536-100765726@@SERPINE1_6==wt
chr7	100765556	100765746	chr7:100765556-100765746@@SERPINE1_6==wt
chr7	100765576	100765766	chr7:100765576-100765766@@SERPINE1_6==wt
chr7	100765596	100765786	chr7:100765596-100765786@@SERPINE1_6==wt
chr7	100765616	100765806	chr7:100765616-100765806@@SERPINE1_6==wt
chr7	100765636	100765826	chr7:100765636-100765826@@SERPINE1_6==wt
chr7	100765656	100765846	chr7:100765656-100765846@@SERPINE1_6==wt
chr7	100765676	100765866	chr7:100765676-100765866@@SERPINE1_6==wt
chr7	100765696	100765886	chr7:100765696-100765886@@SERPINE1_6==wt
chr7	100765716	100765906	chr7:100765716-100765906@@SERPINE1_6==wt
chr7	100765736	100765926	chr7:100765736-100765926@@SERPINE1_6==wt
chr7	100765756	100765946	chr7:100765756-100765946@@SERPINE1_6==wt
chr7	100765776	100765966	chr7:100765776-100765966@@SERPINE1_6==wt
chr7	100765796	100765986	chr7:100765796-100765986@@SERPINE1_6==wt
chr7	100765816	100766006	chr7:100765816-100766006@@SERPINE1_6==wt
chr7	100765836	100766026	chr7:100765836-100766026@@SERPINE1_6==wt
chr7	100765856	100766046	chr7:100765856-100766046@@SERPINE1_6==wt
chr7	100765876	100766066	chr7:100765876-100766066@@SERPINE1_6==wt
chr7	100765896	100766086	chr7:100765896-100766086@@SERPINE1_6==wt
chr7	100765916	100766106	chr7:100765916-100766106@@SERPINE1_6==wt
chr7	100765936	100766126	chr7:100765936-100766126@@SERPINE1_6==wt
chr7	100765956	100766146	chr7:100765956-100766146@@SERPINE1_6==wt
chr7	100765976	100766166	chr7:100765976-100766166@@SERPINE1_6==wt
chr7	100765996	100766186	chr7:100765996-100766186@@SERPINE1_6==wt
chr7	100766016	100766206	chr7:100766016-100766206@@SERPINE1_6==wt
chr7	100766036	100766226	chr7:100766036-100766226@@SERPINE1_6==wt
chr7	100766056	100766246	chr7:100766056-100766246@@SERPINE1_6==wt
chr7	100766076	100766266	chr7:100766076-100766266@@SERPINE1_6==wt
chr7	100766096	100766286	chr7:100766096-100766286@@SERPINE1_6==wt
chr7	100766116	100766306	chr7:100766116-100766306@@SERPINE1_6==wt
chr7	100766136	100766326	chr7:100766136-100766326@@SERPINE1_6==wt
chr7	100766156	100766346	chr7:100766156-100766346@@SERPINE1_6==wt
chr7	128466910	128467100	chr7:128466910-128467100@@FLNC_1==wt
chr7	128466930	128467120	chr7:128466930-128467120@@FLNC_1==wt
chr7	128466950	128467140	chr7:128466950-128467140@@FLNC_1==mut_cisbp_M5907_chr7
chr7	128466970	128467160	chr7:128466970-128467160@@FLNC_1==mut_cisbp_M5907_chr7
chr7	128466990	128467180	chr7:128466990-128467180@@FLNC_1==mut_cisbp_M5907_chr7
chr7	128467010	128467200	chr7:128467010-128467200@@FLNC_1==mut_cisbp_M5907_chr7
chr7	128467030	128467220	chr7:128467030-128467220@@FLNC_1==mut_cisbp_M5907_chr7
chr7	128467050	128467240	chr7:128467050-128467240@@FLNC_1==mut_cisbp_M5907_chr7
chr7	128467070	128467260	chr7:128467070-128467260@@FLNC_1==mut_cisbp_M5907_chr7
chr7	128467090	128467280	chr7:128467090-128467280@@FLNC_1==mut_cisbp_M5907_chr7
chr7	128467110	128467300	chr7:128467110-128467300@@FLNC_1==mut_cisbp_M5907_chr7
chr7	128467130	128467320	chr7:128467130-128467320@@FLNC_1==mut_cisbp_M5907_chr7
chr7	128467150	128467340	chr7:128467150-128467340@@FLNC_1==wt
chr7	128467170	128467360	chr7:128467170-128467360@@FLNC_1==wt
chr7	128467190	128467380	chr7:128467190-128467380@@FLNC_1==wt
chr7	128467210	128467400	chr7:128467210-128467400@@FLNC_1==wt
chr7	128467230	128467420	chr7:128467230-128467420@@FLNC_1==wt
chr7	128467250	128467440	chr7:128467250-128467440@@FLNC_1==wt
chr7	128467270	128467460	chr7:128467270-128467460@@FLNC_1==wt
chr7	128467290	128467480	chr7:128467290-128467480@@FLNC_1==wt
chr7	128467310	128467500	chr7:128467310-128467500@@FLNC_1==wt
chr7	128467330	128467520	chr7:128467330-128467520@@FLNC_1==wt
chr7	128467350	128467540	chr7:128467350-128467540@@FLNC_1==wt
chr7	128467370	128467560	chr7:128467370-128467560@@FLNC_1==wt
chr7	128467390	128467580	chr7:128467390-128467580@@FLNC_1==wt
chr7	128467410	128467600	chr7:128467410-128467600@@FLNC_1==wt
chr7	128467430	128467620	chr7:128467430-128467620@@FLNC_1==wt
chr7	128467450	128467640	chr7:128467450-128467640@@FLNC_1==wt
chr7	128467470	128467660	chr7:128467470-128467660@@FLNC_1==wt
chr7	128467490	128467680	chr7:128467490-128467680@@FLNC_1==wt
chr7	128467510	128467700	chr7:128467510-128467700@@FLNC_1==wt
chr7	128467530	128467720	chr7:128467530-128467720@@FLNC_1==wt
chr7	128467550	128467740	chr7:128467550-128467740@@FLNC_1==wt
chr7	128467570	128467760	chr7:128467570-128467760@@FLNC_1==wt
chr7	128467590	128467780	chr7:128467590-128467780@@FLNC_1==wt
chr7	128467610	128467800	chr7:128467610-128467800@@FLNC_1==wt
chr7	128467630	128467820	chr7:128467630-128467820@@FLNC_1==wt
chr7	128467650	128467840	chr7:128467650-128467840@@FLNC_1==wt
chr7	128467670	128467860	chr7:128467670-128467860@@FLNC_1==wt
chr7	128467690	128467880	chr7:128467690-128467880@@FLNC_1==wt
chr7	128467710	128467900	chr7:128467710-128467900@@FLNC_1==wt
chr7	128467730	128467920	chr7:128467730-128467920@@FLNC_1==wt
chr7	128467750	128467940	chr7:128467750-128467940@@FLNC_1==wt
chr7	128467770	128467960	chr7:128467770-128467960@@FLNC_1==wt
chr7	128467790	128467980	chr7:128467790-128467980@@FLNC_1==wt
chr7	128467810	128468000	chr7:128467810-128468000@@FLNC_1==wt
chr7	128467830	128468020	chr7:128467830-128468020@@FLNC_1==wt
chr7	128467850	128468040	chr7:128467850-128468040@@FLNC_1==wt
chr7	128467870	128468060	chr7:128467870-128468060@@FLNC_1==wt
chr7	128467890	128468080	chr7:128467890-128468080@@FLNC_1==wt
chr7	128467910	128468100	chr7:128467910-128468100@@FLNC_1==wt
chr7	128467930	128468120	chr7:128467930-128468120@@FLNC_1==wt
chr7	128467950	128468140	chr7:128467950-128468140@@FLNC_1==wt
chr7	128467970	128468160	chr7:128467970-128468160@@FLNC_1==wt
chr7	128467990	128468180	chr7:128467990-128468180@@FLNC_1==wt
chr7	128468010	128468200	chr7:128468010-128468200@@FLNC_1==wt
chr7	128468030	128468220	chr7:128468030-128468220@@FLNC_1==wt
chr7	128468050	128468240	chr7:128468050-128468240@@FLNC_1==wt
chr7	128468070	128468260	chr7:128468070-128468260@@FLNC_1==wt
chr7	128468090	128468280	chr7:128468090-128468280@@FLNC_1==wt
chr7	128468110	128468300	chr7:128468110-128468300@@FLNC_1==wt
chr7	128468130	128468320	chr7:128468130-128468320@@FLNC_1==wt
chr7	128468150	128468340	chr7:128468150-128468340@@FLNC_1==wt
chr7	128468170	128468360	chr7:128468170-128468360@@FLNC_1==wt
chr7	128468190	128468380	chr7:128468190-128468380@@FLNC_1==wt
chr7	128468210	128468400	chr7:128468210-128468400@@FLNC_1==wt
chr7	128468230	128468420	chr7:128468230-128468420@@FLNC_1==wt
chr7	128468250	128468440	chr7:128468250-128468440@@FLNC_1==wt
chr7	128468270	128468460	chr7:128468270-128468460@@FLNC_1==wt
chr7	128468290	128468480	chr7:128468290-128468480@@FLNC_1==wt
chr7	128468310	128468500	chr7:128468310-128468500@@FLNC_1==wt
chr7	128468330	128468520	chr7:128468330-128468520@@FLNC_1==wt
chr7	128468350	128468540	chr7:128468350-128468540@@FLNC_1==wt
chr7	128468370	128468560	chr7:128468370-128468560@@FLNC_1==wt
chr7	128468390	128468580	chr7:128468390-128468580@@FLNC_1==wt
chr7	128468410	128468600	chr7:128468410-128468600@@FLNC_1==wt
chr7	128468430	128468620	chr7:128468430-128468620@@FLNC_1==wt
chr7	128468450	128468640	chr7:128468450-128468640@@FLNC_1==wt
chr7	128468470	128468660	chr7:128468470-128468660@@FLNC_1==wt
chr7	128468490	128468680	chr7:128468490-128468680@@FLNC_1==wt
chr7	128468510	128468700	chr7:128468510-128468700@@FLNC_1==wt
chr7	128468530	128468720	chr7:128468530-128468720@@FLNC_1==wt
chr7	128468550	128468740	chr7:128468550-128468740@@FLNC_1==wt
chr7	128468570	128468760	chr7:128468570-128468760@@FLNC_1==wt
chr7	128468590	128468780	chr7:128468590-128468780@@FLNC_1==wt
chr7	128468610	128468800	chr7:128468610-128468800@@FLNC_1==wt
chr7	128468630	128468820	chr7:128468630-128468820@@FLNC_1==wt
chr7	128468650	128468840	chr7:128468650-128468840@@FLNC_1==wt
chr7	128468670	128468860	chr7:128468670-128468860@@FLNC_1==wt
chr7	128468690	128468880	chr7:128468690-128468880@@FLNC_1==wt
chr7	128468710	128468900	chr7:128468710-128468900@@FLNC_1==wt
chr7	128468730	128468920	chr7:128468730-128468920@@FLNC_1==wt
chr7	128468750	128468940	chr7:128468750-128468940@@FLNC_1==wt
chr7	128468770	128468960	chr7:128468770-128468960@@FLNC_1==wt
chr7	128470187	128470377	chr7:128470187-128470377@@FLNC_3==mut_cisbp_M5907_chr7
chr7	128470207	128470397	chr7:128470207-128470397@@FLNC_3==mut_cisbp_M5907_chr7
chr7	128470227	128470417	chr7:128470227-128470417@@FLNC_3==mut_cisbp_M5907_chr7
chr7	128470247	128470437	chr7:128470247-128470437@@FLNC_3==mut_cisbp_M5907_chr7
chr7	128470267	128470457	chr7:128470267-128470457@@FLNC_3==mut_cisbp_M5907_chr7
chr7	128470287	128470477	chr7:128470287-128470477@@FLNC_3==mut_cisbp_M5907_chr7
chr7	128470307	128470497	chr7:128470307-128470497@@FLNC_3==mut_cisbp_M5907_chr7
chr7	128470327	128470517	chr7:128470327-128470517@@FLNC_3==mut_cisbp_M5907_chr7
chr7	128470347	128470537	chr7:128470347-128470537@@FLNC_3==mut_cisbp_M5907_chr7
chr7	128470367	128470557	chr7:128470367-128470557@@FLNC_3==wt
chr7	128470387	128470577	chr7:128470387-128470577@@FLNC_3==wt
chr7	128470407	128470597	chr7:128470407-128470597@@FLNC_3==wt
chr7	128470427	128470617	chr7:128470427-128470617@@FLNC_3==wt
chr7	128470447	128470637	chr7:128470447-128470637@@FLNC_3==wt
chr7	128470467	128470657	chr7:128470467-128470657@@FLNC_3==wt
chr7	128470487	128470677	chr7:128470487-128470677@@FLNC_3==wt
chr7	128470507	128470697	chr7:128470507-128470697@@FLNC_3==wt
chr7	128470527	128470717	chr7:128470527-128470717@@FLNC_3==wt
chr7	128470547	128470737	chr7:128470547-128470737@@FLNC_3==wt
chr7	128470567	128470757	chr7:128470567-128470757@@FLNC_3==wt
chr7	128470587	128470777	chr7:128470587-128470777@@FLNC_3==wt
chr7	128470607	128470797	chr7:128470607-128470797@@FLNC_3==wt
chr7	128470627	128470817	chr7:128470627-128470817@@FLNC_3==wt
chr7	128470647	128470837	chr7:128470647-128470837@@FLNC_3==wt
chr7	128470667	128470857	chr7:128470667-128470857@@FLNC_3==wt
chr7	128470687	128470877	chr7:128470687-128470877@@FLNC_3==wt
chr7	128470707	128470897	chr7:128470707-128470897@@FLNC_3==wt
chr7	128470727	128470917	chr7:128470727-128470917@@FLNC_3==wt
chr7	128470747	128470937	chr7:128470747-128470937@@FLNC_3==wt
chr7	128470767	128470957	chr7:128470767-128470957@@FLNC_3==wt
chr7	128470787	128470977	chr7:128470787-128470977@@FLNC_3==wt
chr7	128470807	128470997	chr7:128470807-128470997@@FLNC_3==wt
chr7	128470827	128471017	chr7:128470827-128471017@@FLNC_3==wt
chr7	128470847	128471037	chr7:128470847-128471037@@FLNC_3==wt
chr7	128470867	128471057	chr7:128470867-128471057@@FLNC_3==wt
chr7	128470887	128471077	chr7:128470887-128471077@@FLNC_3==wt
chr7	128470907	128471097	chr7:128470907-128471097@@FLNC_3==wt
chr7	128470927	128471117	chr7:128470927-128471117@@FLNC_3==wt
chr7	128470947	128471137	chr7:128470947-128471137@@FLNC_3==wt
chr7	128470967	128471157	chr7:128470967-128471157@@FLNC_3==wt
chr7	128470987	128471177	chr7:128470987-128471177@@FLNC_3==wt
chr7	128471007	128471197	chr7:128471007-128471197@@FLNC_3==wt
chr7	128471027	128471217	chr7:128471027-128471217@@FLNC_3==wt
chr7	128471047	128471237	chr7:128471047-128471237@@FLNC_3==wt
chr7	128471067	128471257	chr7:128471067-128471257@@FLNC_3==wt
chr7	128471087	128471277	chr7:128471087-128471277@@FLNC_3==wt
chr7	128471107	128471297	chr7:128471107-128471297@@FLNC_3==wt
chr7	128471127	128471317	chr7:128471127-128471317@@FLNC_3==wt
chr7	128471147	128471337	chr7:128471147-128471337@@FLNC_3==wt
chr7	128471167	128471357	chr7:128471167-128471357@@FLNC_3==wt
chr7	128471187	128471377	chr7:128471187-128471377@@FLNC_3==wt
chr7	128471207	128471397	chr7:128471207-128471397@@FLNC_3==wt
chr7	128471227	128471417	chr7:128471227-128471417@@FLNC_3==wt
chr7	128471247	128471437	chr7:128471247-128471437@@FLNC_3==wt
chr7	128471267	128471457	chr7:128471267-128471457@@FLNC_3==wt
chr7	128471287	128471477	chr7:128471287-128471477@@FLNC_3==wt
chr7	128471307	128471497	chr7:128471307-128471497@@FLNC_3==wt
chr7	128471327	128471517	chr7:128471327-128471517@@FLNC_3==wt
chr7	128471347	128471537	chr7:128471347-128471537@@FLNC_3==wt
chr7	128471367	128471557	chr7:128471367-128471557@@FLNC_3==wt
chr7	128471387	128471577	chr7:128471387-128471577@@FLNC_3==wt
chr7	128471407	128471597	chr7:128471407-128471597@@FLNC_3==wt
chr7	128471427	128471617	chr7:128471427-128471617@@FLNC_3==wt
chr7	128471447	128471637	chr7:128471447-128471637@@FLNC_3==wt
chr7	128471467	128471657	chr7:128471467-128471657@@FLNC_3==wt
chr7	128471487	128471677	chr7:128471487-128471677@@FLNC_3==wt
chr7	128471507	128471697	chr7:128471507-128471697@@FLNC_3==wt
chr7	128471527	128471717	chr7:128471527-128471717@@FLNC_3==wt
chr7	128471547	128471737	chr7:128471547-128471737@@FLNC_3==wt
chr7	128471567	128471757	chr7:128471567-128471757@@FLNC_3==wt
chr7	128471587	128471777	chr7:128471587-128471777@@FLNC_3==wt
chr7	128471607	128471797	chr7:128471607-128471797@@FLNC_3==wt
chr7	128471627	128471817	chr7:128471627-128471817@@FLNC_3==wt
chr7	128471647	128471837	chr7:128471647-128471837@@FLNC_3==wt
chr7	128471667	128471857	chr7:128471667-128471857@@FLNC_3==wt
chr7	128471687	128471877	chr7:128471687-128471877@@FLNC_3==wt
chr7	128471707	128471897	chr7:128471707-128471897@@FLNC_3==wt
chr7	128471727	128471917	chr7:128471727-128471917@@FLNC_3==wt
chr7	128471747	128471937	chr7:128471747-128471937@@FLNC_3==wt
chr7	128471767	128471957	chr7:128471767-128471957@@FLNC_3==wt
chr7	128471787	128471977	chr7:128471787-128471977@@FLNC_3==wt
chr7	128471807	128471997	chr7:128471807-128471997@@FLNC_3==wt
chr7	128471827	128472017	chr7:128471827-128472017@@FLNC_3==wt
chr7	128471847	128472037	chr7:128471847-128472037@@FLNC_3==wt
chr7	128471867	128472057	chr7:128471867-128472057@@FLNC_3==wt
chr7	128471887	128472077	chr7:128471887-128472077@@FLNC_3==wt
chr7	128471907	128472097	chr7:128471907-128472097@@FLNC_3==wt
chr7	128471927	128472117	chr7:128471927-128472117@@FLNC_3==wt
chr7	128471947	128472137	chr7:128471947-128472137@@FLNC_3==wt
chr7	128471967	128472157	chr7:128471967-128472157@@FLNC_3==wt
chr7	128471987	128472177	chr7:128471987-128472177@@FLNC_3==wt
chr7	128472007	128472197	chr7:128472007-128472197@@FLNC_3==wt
chr7	128472027	128472217	chr7:128472027-128472217@@FLNC_3==wt
chr7	128472047	128472237	chr7:128472047-128472237@@FLNC_3==wt
chr7	128472067	128472257	chr7:128472067-128472257@@FLNC_3==wt
chr7	128472087	128472277	chr7:128472087-128472277@@FLNC_3==wt
chr7	128472107	128472297	chr7:128472107-128472297@@FLNC_3==wt
chr7	128472127	128472317	chr7:128472127-128472317@@FLNC_3==wt
chr7	128472147	128472337	chr7:128472147-128472337@@FLNC_3==wt
chr7	128472167	128472357	chr7:128472167-128472357@@FLNC_3==wt
chr7	128472187	128472377	chr7:128472187-128472377@@FLNC_3==wt
chr7	128472207	128472397	chr7:128472207-128472397@@FLNC_3==wt
chr7	128472227	128472417	chr7:128472227-128472417@@FLNC_3==wt
chr7	128472247	128472437	chr7:128472247-128472437@@FLNC_3==wt
chr8	11331324	11331514	chr8:11331324-11331514@@BLK_1==wt
chr8	11331344	11331534	chr8:11331344-11331534@@BLK_1==wt
chr8	11331364	11331554	chr8:11331364-11331554@@BLK_1==wt
chr8	11331384	11331574	chr8:11331384-11331574@@BLK_1==wt
chr8	11331404	11331594	chr8:11331404-11331594@@BLK_1==wt
chr8	11331424	11331614	chr8:11331424-11331614@@BLK_1==wt
chr8	11331444	11331634	chr8:11331444-11331634@@BLK_1==wt
chr8	11331464	11331654	chr8:11331464-11331654@@BLK_1==wt
chr8	11331484	11331674	chr8:11331484-11331674@@BLK_1==wt
chr8	11331504	11331694	chr8:11331504-11331694@@BLK_1==wt
chr8	11331524	11331714	chr8:11331524-11331714@@BLK_1==wt
chr8	11331544	11331734	chr8:11331544-11331734@@BLK_1==wt
chr8	11331564	11331754	chr8:11331564-11331754@@BLK_1==wt
chr8	11331584	11331774	chr8:11331584-11331774@@BLK_1==wt
chr8	11331604	11331794	chr8:11331604-11331794@@BLK_1==wt
chr8	11331624	11331814	chr8:11331624-11331814@@BLK_1==wt
chr8	11331644	11331834	chr8:11331644-11331834@@BLK_1==wt
chr8	11331664	11331854	chr8:11331664-11331854@@BLK_1==wt
chr8	11331684	11331874	chr8:11331684-11331874@@BLK_1==wt
chr8	11331704	11331894	chr8:11331704-11331894@@BLK_1==wt
chr8	11331724	11331914	chr8:11331724-11331914@@BLK_1==wt
chr8	11331744	11331934	chr8:11331744-11331934@@BLK_1==wt
chr8	11331764	11331954	chr8:11331764-11331954@@BLK_1==wt
chr8	11331784	11331974	chr8:11331784-11331974@@BLK_1==wt
chr8	11331804	11331994	chr8:11331804-11331994@@BLK_1==wt
chr8	11331824	11332014	chr8:11331824-11332014@@BLK_1==wt
chr8	11331844	11332034	chr8:11331844-11332034@@BLK_1==wt
chr8	11331864	11332054	chr8:11331864-11332054@@BLK_1==wt
chr8	11331884	11332074	chr8:11331884-11332074@@BLK_1==wt
chr8	11331904	11332094	chr8:11331904-11332094@@BLK_1==wt
chr8	11331924	11332114	chr8:11331924-11332114@@BLK_1==wt
chr8	11331944	11332134	chr8:11331944-11332134@@BLK_1==wt
chr8	11331964	11332154	chr8:11331964-11332154@@BLK_1==wt
chr8	11331984	11332174	chr8:11331984-11332174@@BLK_1==wt
chr8	11332004	11332194	chr8:11332004-11332194@@BLK_1==wt
chr8	11332024	11332214	chr8:11332024-11332214@@BLK_1==wt
chr8	11332044	11332234	chr8:11332044-11332234@@BLK_1==wt
chr8	11332064	11332254	chr8:11332064-11332254@@BLK_1==wt
chr8	11332084	11332274	chr8:11332084-11332274@@BLK_1==wt
chr8	11332104	11332294	chr8:11332104-11332294@@BLK_1==wt
chr8	11332124	11332314	chr8:11332124-11332314@@BLK_1==wt
chr8	11332144	11332334	chr8:11332144-11332334@@BLK_1==wt
chr8	11332164	11332354	chr8:11332164-11332354@@BLK_1==wt
chr8	11332184	11332374	chr8:11332184-11332374@@BLK_1==wt
chr8	11332204	11332394	chr8:11332204-11332394@@BLK_1==wt
chr8	11332224	11332414	chr8:11332224-11332414@@BLK_1==wt
chr8	11332244	11332434	chr8:11332244-11332434@@BLK_1==wt
chr8	11332264	11332454	chr8:11332264-11332454@@BLK_1==wt
chr8	11332284	11332474	chr8:11332284-11332474@@BLK_1==wt
chr8	11332304	11332494	chr8:11332304-11332494@@BLK_1==wt
chr8	11332324	11332514	chr8:11332324-11332514@@BLK_1==wt
chr8	11332344	11332534	chr8:11332344-11332534@@BLK_1==wt
chr8	11332364	11332554	chr8:11332364-11332554@@BLK_1==wt
chr8	11332384	11332574	chr8:11332384-11332574@@BLK_1==wt
chr8	11332404	11332594	chr8:11332404-11332594@@BLK_1==wt
chr8	11332424	11332614	chr8:11332424-11332614@@BLK_1==wt
chr8	11332444	11332634	chr8:11332444-11332634@@BLK_1==wt
chr8	11332464	11332654	chr8:11332464-11332654@@BLK_1==wt
chr8	11332484	11332674	chr8:11332484-11332674@@BLK_1==wt
chr8	11332504	11332694	chr8:11332504-11332694@@BLK_1==wt
chr8	11332524	11332714	chr8:11332524-11332714@@BLK_1==wt
chr8	11332544	11332734	chr8:11332544-11332734@@BLK_1==wt
chr8	11332564	11332754	chr8:11332564-11332754@@BLK_1==wt
chr8	11332584	11332774	chr8:11332584-11332774@@BLK_1==wt
chr8	11332604	11332794	chr8:11332604-11332794@@BLK_1==wt
chr8	11332624	11332814	chr8:11332624-11332814@@BLK_1==wt
chr8	11332644	11332834	chr8:11332644-11332834@@BLK_1==wt
chr8	11332664	11332854	chr8:11332664-11332854@@BLK_1==wt
chr8	11332684	11332874	chr8:11332684-11332874@@BLK_1==wt
chr8	11332704	11332894	chr8:11332704-11332894@@BLK_1==wt
chr8	11332724	11332914	chr8:11332724-11332914@@BLK_1==wt
chr8	11332744	11332934	chr8:11332744-11332934@@BLK_1==wt
chr8	11332764	11332954	chr8:11332764-11332954@@BLK_1==wt
chr8	11332784	11332974	chr8:11332784-11332974@@BLK_1==wt
chr8	11332804	11332994	chr8:11332804-11332994@@BLK_1==wt
chr8	11332824	11333014	chr8:11332824-11333014@@BLK_1==wt
chr8	11332844	11333034	chr8:11332844-11333034@@BLK_1==wt
chr8	11332864	11333054	chr8:11332864-11333054@@BLK_1==wt
chr8	11332884	11333074	chr8:11332884-11333074@@BLK_1==wt
chr8	11332904	11333094	chr8:11332904-11333094@@BLK_1==wt
chr8	11332924	11333114	chr8:11332924-11333114@@BLK_1==wt
chr8	11332944	11333134	chr8:11332944-11333134@@BLK_1==wt
chr8	11332964	11333154	chr8:11332964-11333154@@BLK_1==wt
chr8	11332984	11333174	chr8:11332984-11333174@@BLK_1==wt
chr8	11333004	11333194	chr8:11333004-11333194@@BLK_1==wt
chr8	11333024	11333214	chr8:11333024-11333214@@BLK_1==wt
chr8	11337718	11337908	chr8:11337718-11337908@@BLK_3==wt
chr8	11337738	11337928	chr8:11337738-11337928@@BLK_3==wt
chr8	11337758	11337948	chr8:11337758-11337948@@BLK_3==wt
chr8	11337778	11337968	chr8:11337778-11337968@@BLK_3==wt
chr8	11337798	11337988	chr8:11337798-11337988@@BLK_3==wt
chr8	11337818	11338008	chr8:11337818-11338008@@BLK_3==wt
chr8	11337838	11338028	chr8:11337838-11338028@@BLK_3==wt
chr8	11337858	11338048	chr8:11337858-11338048@@BLK_3==wt
chr8	11337878	11338068	chr8:11337878-11338068@@BLK_3==wt
chr8	11337898	11338088	chr8:11337898-11338088@@BLK_3==wt
chr8	11337918	11338108	chr8:11337918-11338108@@BLK_3==wt
chr8	11337938	11338128	chr8:11337938-11338128@@BLK_3==wt
chr8	11337958	11338148	chr8:11337958-11338148@@BLK_3==wt
chr8	11337978	11338168	chr8:11337978-11338168@@BLK_3==wt
chr8	11337998	11338188	chr8:11337998-11338188@@BLK_3==wt
chr8	11338018	11338208	chr8:11338018-11338208@@BLK_3==wt
chr8	11338038	11338228	chr8:11338038-11338228@@BLK_3==wt
chr8	11338058	11338248	chr8:11338058-11338248@@BLK_3==wt
chr8	11338078	11338268	chr8:11338078-11338268@@BLK_3==wt
chr8	11338098	11338288	chr8:11338098-11338288@@BLK_3==wt
chr8	11338118	11338308	chr8:11338118-11338308@@BLK_3==wt
chr8	11338138	11338328	chr8:11338138-11338328@@BLK_3==wt
chr8	11338158	11338348	chr8:11338158-11338348@@BLK_3==wt
chr8	11338178	11338368	chr8:11338178-11338368@@BLK_3==wt
chr8	11338198	11338388	chr8:11338198-11338388@@BLK_3==wt
chr8	11338218	11338408	chr8:11338218-11338408@@BLK_3==wt
chr8	11338238	11338428	chr8:11338238-11338428@@BLK_3==wt
chr8	11338258	11338448	chr8:11338258-11338448@@BLK_3==wt
chr8	11338278	11338468	chr8:11338278-11338468@@BLK_3==wt
chr8	11338298	11338488	chr8:11338298-11338488@@BLK_3==wt
chr8	11338318	11338508	chr8:11338318-11338508@@BLK_3==wt
chr8	11338338	11338528	chr8:11338338-11338528@@BLK_3==wt
chr8	11338358	11338548	chr8:11338358-11338548@@BLK_3==wt
chr8	11338378	11338568	chr8:11338378-11338568@@BLK_3==wt
chr8	11338398	11338588	chr8:11338398-11338588@@BLK_3==wt
chr8	11338418	11338608	chr8:11338418-11338608@@BLK_3==wt
chr8	11338438	11338628	chr8:11338438-11338628@@BLK_3==wt
chr8	11338458	11338648	chr8:11338458-11338648@@BLK_3==wt
chr8	11338478	11338668	chr8:11338478-11338668@@BLK_3==wt
chr8	11338498	11338688	chr8:11338498-11338688@@BLK_3==wt
chr8	11338518	11338708	chr8:11338518-11338708@@BLK_3==wt
chr8	11338538	11338728	chr8:11338538-11338728@@BLK_3==wt
chr8	11338558	11338748	chr8:11338558-11338748@@BLK_3==wt
chr8	11338578	11338768	chr8:11338578-11338768@@BLK_3==wt
chr8	11338598	11338788	chr8:11338598-11338788@@BLK_3==wt
chr8	11338618	11338808	chr8:11338618-11338808@@BLK_3==wt
chr8	11338638	11338828	chr8:11338638-11338828@@BLK_3==wt
chr8	11338658	11338848	chr8:11338658-11338848@@BLK_3==wt
chr8	11338678	11338868	chr8:11338678-11338868@@BLK_3==wt
chr8	11338698	11338888	chr8:11338698-11338888@@BLK_3==wt
chr8	11338718	11338908	chr8:11338718-11338908@@BLK_3==wt
chr8	11338738	11338928	chr8:11338738-11338928@@BLK_3==wt
chr8	11338758	11338948	chr8:11338758-11338948@@BLK_3==wt
chr8	11338778	11338968	chr8:11338778-11338968@@BLK_3==wt
chr8	11338798	11338988	chr8:11338798-11338988@@BLK_3==wt
chr8	11338818	11339008	chr8:11338818-11339008@@BLK_3==wt
chr8	11338838	11339028	chr8:11338838-11339028@@BLK_3==wt
chr8	11338858	11339048	chr8:11338858-11339048@@BLK_3==wt
chr8	11338878	11339068	chr8:11338878-11339068@@BLK_3==wt
chr8	11338898	11339088	chr8:11338898-11339088@@BLK_3==wt
chr8	11338918	11339108	chr8:11338918-11339108@@BLK_3==wt
chr8	11338938	11339128	chr8:11338938-11339128@@BLK_3==wt
chr8	11338958	11339148	chr8:11338958-11339148@@BLK_3==wt
chr8	11338978	11339168	chr8:11338978-11339168@@BLK_3==wt
chr8	11338998	11339188	chr8:11338998-11339188@@BLK_3==wt
chr8	11339018	11339208	chr8:11339018-11339208@@BLK_3==wt
chr8	11339038	11339228	chr8:11339038-11339228@@BLK_3==wt
chr8	11339058	11339248	chr8:11339058-11339248@@BLK_3==wt
chr8	11339078	11339268	chr8:11339078-11339268@@BLK_3==wt
chr8	11339098	11339288	chr8:11339098-11339288@@BLK_3==wt
chr8	11339118	11339308	chr8:11339118-11339308@@BLK_3==wt
chr8	11339138	11339328	chr8:11339138-11339328@@BLK_3==wt
chr8	11339158	11339348	chr8:11339158-11339348@@BLK_3==wt
chr8	11339178	11339368	chr8:11339178-11339368@@BLK_3==wt
chr8	11339198	11339388	chr8:11339198-11339388@@BLK_3==wt
chr8	11339218	11339408	chr8:11339218-11339408@@BLK_3==wt
chr8	11339238	11339428	chr8:11339238-11339428@@BLK_3==wt
chr8	11339258	11339448	chr8:11339258-11339448@@BLK_3==wt
chr8	11339278	11339468	chr8:11339278-11339468@@BLK_3==wt
chr8	11339298	11339488	chr8:11339298-11339488@@BLK_3==wt
chr8	11339318	11339508	chr8:11339318-11339508@@BLK_3==wt
chr8	11339338	11339528	chr8:11339338-11339528@@BLK_3==wt
chr8	11371497	11371687	chr8:11371497-11371687@@BLK_5==wt
chr8	11371517	11371707	chr8:11371517-11371707@@BLK_5==wt
chr8	11371537	11371727	chr8:11371537-11371727@@BLK_5==wt
chr8	11371557	11371747	chr8:11371557-11371747@@BLK_5==wt
chr8	11371577	11371767	chr8:11371577-11371767@@BLK_5==wt
chr8	11371597	11371787	chr8:11371597-11371787@@BLK_5==wt
chr8	11371617	11371807	chr8:11371617-11371807@@BLK_5==wt
chr8	11371637	11371827	chr8:11371637-11371827@@BLK_5==wt
chr8	11371657	11371847	chr8:11371657-11371847@@BLK_5==wt
chr8	11371677	11371867	chr8:11371677-11371867@@BLK_5==wt
chr8	11371697	11371887	chr8:11371697-11371887@@BLK_5==wt
chr8	11371717	11371907	chr8:11371717-11371907@@BLK_5==wt
chr8	11371737	11371927	chr8:11371737-11371927@@BLK_5==wt
chr8	11371757	11371947	chr8:11371757-11371947@@BLK_5==wt
chr8	11371777	11371967	chr8:11371777-11371967@@BLK_5==wt
chr8	11371797	11371987	chr8:11371797-11371987@@BLK_5==wt
chr8	11371817	11372007	chr8:11371817-11372007@@BLK_5==wt
chr8	11371837	11372027	chr8:11371837-11372027@@BLK_5==wt
chr8	11371857	11372047	chr8:11371857-11372047@@BLK_5==wt
chr8	11371877	11372067	chr8:11371877-11372067@@BLK_5==wt
chr8	11371897	11372087	chr8:11371897-11372087@@BLK_5==wt
chr8	11371917	11372107	chr8:11371917-11372107@@BLK_5==wt
chr8	11371937	11372127	chr8:11371937-11372127@@BLK_5==wt
chr8	11371957	11372147	chr8:11371957-11372147@@BLK_5==wt
chr8	11371977	11372167	chr8:11371977-11372167@@BLK_5==wt
chr8	11371997	11372187	chr8:11371997-11372187@@BLK_5==wt
chr8	11372017	11372207	chr8:11372017-11372207@@BLK_5==wt
chr8	11372037	11372227	chr8:11372037-11372227@@BLK_5==wt
chr8	11372057	11372247	chr8:11372057-11372247@@BLK_5==wt
chr8	11372077	11372267	chr8:11372077-11372267@@BLK_5==wt
chr8	11372097	11372287	chr8:11372097-11372287@@BLK_5==wt
chr8	11372117	11372307	chr8:11372117-11372307@@BLK_5==wt
chr8	11372137	11372327	chr8:11372137-11372327@@BLK_5==wt
chr8	11372157	11372347	chr8:11372157-11372347@@BLK_5==wt
chr8	11372177	11372367	chr8:11372177-11372367@@BLK_5==wt
chr8	11372197	11372387	chr8:11372197-11372387@@BLK_5==wt
chr8	11372217	11372407	chr8:11372217-11372407@@BLK_5==wt
chr8	11372237	11372427	chr8:11372237-11372427@@BLK_5==wt
chr8	11372257	11372447	chr8:11372257-11372447@@BLK_5==wt
chr8	11372277	11372467	chr8:11372277-11372467@@BLK_5==wt
chr8	11372297	11372487	chr8:11372297-11372487@@BLK_5==wt
chr8	11372317	11372507	chr8:11372317-11372507@@BLK_5==wt
chr8	11372337	11372527	chr8:11372337-11372527@@BLK_5==wt
chr8	11372357	11372547	chr8:11372357-11372547@@BLK_5==wt
chr8	11372377	11372567	chr8:11372377-11372567@@BLK_5==wt
chr8	11372397	11372587	chr8:11372397-11372587@@BLK_5==wt
chr8	11372417	11372607	chr8:11372417-11372607@@BLK_5==wt
chr8	11372437	11372627	chr8:11372437-11372627@@BLK_5==wt
chr8	11372457	11372647	chr8:11372457-11372647@@BLK_5==wt
chr8	11372477	11372667	chr8:11372477-11372667@@BLK_5==wt
chr8	11372497	11372687	chr8:11372497-11372687@@BLK_5==wt
chr8	11372517	11372707	chr8:11372517-11372707@@BLK_5==wt
chr8	11372537	11372727	chr8:11372537-11372727@@BLK_5==wt
chr8	11372557	11372747	chr8:11372557-11372747@@BLK_5==wt
chr8	11372577	11372767	chr8:11372577-11372767@@BLK_5==wt
chr8	11372597	11372787	chr8:11372597-11372787@@BLK_5==wt
chr8	11372617	11372807	chr8:11372617-11372807@@BLK_5==wt
chr8	11372637	11372827	chr8:11372637-11372827@@BLK_5==wt
chr8	11372657	11372847	chr8:11372657-11372847@@BLK_5==wt
chr8	11372677	11372867	chr8:11372677-11372867@@BLK_5==wt
chr8	11372697	11372887	chr8:11372697-11372887@@BLK_5==wt
chr8	11372717	11372907	chr8:11372717-11372907@@BLK_5==wt
chr8	11372737	11372927	chr8:11372737-11372927@@BLK_5==wt
chr8	11372757	11372947	chr8:11372757-11372947@@BLK_5==wt
chr8	11372777	11372967	chr8:11372777-11372967@@BLK_5==wt
chr8	11372797	11372987	chr8:11372797-11372987@@BLK_5==wt
chr8	11372817	11373007	chr8:11372817-11373007@@BLK_5==wt
chr8	11372837	11373027	chr8:11372837-11373027@@BLK_5==wt
chr8	11372857	11373047	chr8:11372857-11373047@@BLK_5==wt
chr8	11372877	11373067	chr8:11372877-11373067@@BLK_5==wt
chr8	11372897	11373087	chr8:11372897-11373087@@BLK_5==wt
chr8	11372917	11373107	chr8:11372917-11373107@@BLK_5==wt
chr8	11372937	11373127	chr8:11372937-11373127@@BLK_5==wt
chr8	11372957	11373147	chr8:11372957-11373147@@BLK_5==wt
chr8	11372977	11373167	chr8:11372977-11373167@@BLK_5==wt
chr8	11372997	11373187	chr8:11372997-11373187@@BLK_5==wt
chr8	11373017	11373207	chr8:11373017-11373207@@BLK_5==wt
chr8	11373037	11373227	chr8:11373037-11373227@@BLK_5==wt
chr8	11373057	11373247	chr8:11373057-11373247@@BLK_5==wt
chr8	11373077	11373267	chr8:11373077-11373267@@BLK_5==wt
chr8	11373097	11373287	chr8:11373097-11373287@@BLK_5==wt
chr8	11373117	11373307	chr8:11373117-11373307@@BLK_5==wt
chr8	11373137	11373327	chr8:11373137-11373327@@BLK_5==wt
chr8	11373157	11373347	chr8:11373157-11373347@@BLK_5==wt
chr8	11373177	11373367	chr8:11373177-11373367@@BLK_5==wt
chr8	11373197	11373387	chr8:11373197-11373387@@BLK_5==wt
chr8	11373217	11373407	chr8:11373217-11373407@@BLK_5==wt
chr8	11373237	11373427	chr8:11373237-11373427@@BLK_5==wt
chr8	11373257	11373447	chr8:11373257-11373447@@BLK_5==wt
chr8	11373277	11373467	chr8:11373277-11373467@@BLK_5==wt
chr8	11373297	11373487	chr8:11373297-11373487@@BLK_5==wt
chr8	11373317	11373507	chr8:11373317-11373507@@BLK_5==wt
chr8	11373337	11373527	chr8:11373337-11373527@@BLK_5==wt
chr8	11373357	11373547	chr8:11373357-11373547@@BLK_5==wt
chr8	11373637	11373827	chr8:11373637-11373827@@BLK_6==wt
chr8	11373657	11373847	chr8:11373657-11373847@@BLK_6==wt
chr8	11373677	11373867	chr8:11373677-11373867@@BLK_6==wt
chr8	11373697	11373887	chr8:11373697-11373887@@BLK_6==wt
chr8	11373717	11373907	chr8:11373717-11373907@@BLK_6==wt
chr8	11373737	11373927	chr8:11373737-11373927@@BLK_6==wt
chr8	11373757	11373947	chr8:11373757-11373947@@BLK_6==wt
chr8	11373777	11373967	chr8:11373777-11373967@@BLK_6==wt
chr8	11373797	11373987	chr8:11373797-11373987@@BLK_6==wt
chr8	11373817	11374007	chr8:11373817-11374007@@BLK_6==wt
chr8	11373837	11374027	chr8:11373837-11374027@@BLK_6==wt
chr8	11373857	11374047	chr8:11373857-11374047@@BLK_6==wt
chr8	11373877	11374067	chr8:11373877-11374067@@BLK_6==wt
chr8	11373897	11374087	chr8:11373897-11374087@@BLK_6==wt
chr8	11373917	11374107	chr8:11373917-11374107@@BLK_6==wt
chr8	11373937	11374127	chr8:11373937-11374127@@BLK_6==wt
chr8	11373957	11374147	chr8:11373957-11374147@@BLK_6==wt
chr8	11373977	11374167	chr8:11373977-11374167@@BLK_6==wt
chr8	11373997	11374187	chr8:11373997-11374187@@BLK_6==wt
chr8	11374017	11374207	chr8:11374017-11374207@@BLK_6==wt
chr8	11374037	11374227	chr8:11374037-11374227@@BLK_6==wt
chr8	11374057	11374247	chr8:11374057-11374247@@BLK_6==wt
chr8	11374077	11374267	chr8:11374077-11374267@@BLK_6==wt
chr8	11374097	11374287	chr8:11374097-11374287@@BLK_6==wt
chr8	11374117	11374307	chr8:11374117-11374307@@BLK_6==wt
chr8	11374137	11374327	chr8:11374137-11374327@@BLK_6==wt
chr8	11374157	11374347	chr8:11374157-11374347@@BLK_6==wt
chr8	11374177	11374367	chr8:11374177-11374367@@BLK_6==wt
chr8	11374197	11374387	chr8:11374197-11374387@@BLK_6==wt
chr8	11374217	11374407	chr8:11374217-11374407@@BLK_6==wt
chr8	11374237	11374427	chr8:11374237-11374427@@BLK_6==wt
chr8	11374257	11374447	chr8:11374257-11374447@@BLK_6==wt
chr8	11374277	11374467	chr8:11374277-11374467@@BLK_6==wt
chr8	11374297	11374487	chr8:11374297-11374487@@BLK_6==wt
chr8	11374317	11374507	chr8:11374317-11374507@@BLK_6==wt
chr8	11374337	11374527	chr8:11374337-11374527@@BLK_6==wt
chr8	11374357	11374547	chr8:11374357-11374547@@BLK_6==wt
chr8	11374377	11374567	chr8:11374377-11374567@@BLK_6==wt
chr8	11374397	11374587	chr8:11374397-11374587@@BLK_6==wt
chr8	11374417	11374607	chr8:11374417-11374607@@BLK_6==wt
chr8	11374437	11374627	chr8:11374437-11374627@@BLK_6==wt
chr8	11374457	11374647	chr8:11374457-11374647@@BLK_6==wt
chr8	11374477	11374667	chr8:11374477-11374667@@BLK_6==wt
chr8	11374497	11374687	chr8:11374497-11374687@@BLK_6==wt
chr8	11374517	11374707	chr8:11374517-11374707@@BLK_6==wt
chr8	11374537	11374727	chr8:11374537-11374727@@BLK_6==wt
chr8	11374557	11374747	chr8:11374557-11374747@@BLK_6==wt
chr8	11374577	11374767	chr8:11374577-11374767@@BLK_6==wt
chr8	11374597	11374787	chr8:11374597-11374787@@BLK_6==wt
chr8	11374617	11374807	chr8:11374617-11374807@@BLK_6==wt
chr8	11374637	11374827	chr8:11374637-11374827@@BLK_6==wt
chr8	11374657	11374847	chr8:11374657-11374847@@BLK_6==wt
chr8	11374677	11374867	chr8:11374677-11374867@@BLK_6==wt
chr8	11374697	11374887	chr8:11374697-11374887@@BLK_6==wt
chr8	11374717	11374907	chr8:11374717-11374907@@BLK_6==wt
chr8	11374737	11374927	chr8:11374737-11374927@@BLK_6==wt
chr8	11374757	11374947	chr8:11374757-11374947@@BLK_6==wt
chr8	11374777	11374967	chr8:11374777-11374967@@BLK_6==wt
chr8	11374797	11374987	chr8:11374797-11374987@@BLK_6==wt
chr8	11374817	11375007	chr8:11374817-11375007@@BLK_6==wt
chr8	11374837	11375027	chr8:11374837-11375027@@BLK_6==wt
chr8	11374857	11375047	chr8:11374857-11375047@@BLK_6==wt
chr8	11374877	11375067	chr8:11374877-11375067@@BLK_6==wt
chr8	11374897	11375087	chr8:11374897-11375087@@BLK_6==wt
chr8	11374917	11375107	chr8:11374917-11375107@@BLK_6==wt
chr8	11374937	11375127	chr8:11374937-11375127@@BLK_6==wt
chr8	11374957	11375147	chr8:11374957-11375147@@BLK_6==wt
chr8	11374977	11375167	chr8:11374977-11375167@@BLK_6==wt
chr8	11374997	11375187	chr8:11374997-11375187@@BLK_6==wt
chr8	11375017	11375207	chr8:11375017-11375207@@BLK_6==wt
chr8	11375037	11375227	chr8:11375037-11375227@@BLK_6==wt
chr8	11375057	11375247	chr8:11375057-11375247@@BLK_6==wt
chr8	11375077	11375267	chr8:11375077-11375267@@BLK_6==wt
chr8	11375097	11375287	chr8:11375097-11375287@@BLK_6==wt
chr8	11375117	11375307	chr8:11375117-11375307@@BLK_6==wt
chr8	11375137	11375327	chr8:11375137-11375327@@BLK_6==wt
chr8	11375157	11375347	chr8:11375157-11375347@@BLK_6==wt
chr8	11375177	11375367	chr8:11375177-11375367@@BLK_6==wt
chr8	11375197	11375387	chr8:11375197-11375387@@BLK_6==wt
chr8	11375217	11375407	chr8:11375217-11375407@@BLK_6==wt
chr8	11375237	11375427	chr8:11375237-11375427@@BLK_6==wt
chr8	11375257	11375447	chr8:11375257-11375447@@BLK_6==wt
chr8	11375277	11375467	chr8:11375277-11375467@@BLK_6==wt
chr8	11375297	11375487	chr8:11375297-11375487@@BLK_6==wt
chr8	11375317	11375507	chr8:11375317-11375507@@BLK_6==wt
chr8	11375337	11375527	chr8:11375337-11375527@@BLK_6==wt
chr8	11375357	11375547	chr8:11375357-11375547@@BLK_6==wt
chr8	11375377	11375567	chr8:11375377-11375567@@BLK_6==wt
chr8	11375397	11375587	chr8:11375397-11375587@@BLK_6==wt
chr8	11375417	11375607	chr8:11375417-11375607@@BLK_6==wt
chr8	11375437	11375627	chr8:11375437-11375627@@BLK_6==wt
chr8	11375457	11375647	chr8:11375457-11375647@@BLK_6==wt
chr8	11375477	11375667	chr8:11375477-11375667@@BLK_6==wt
chr8	11375497	11375687	chr8:11375497-11375687@@BLK_6==wt
chr8	11375517	11375707	chr8:11375517-11375707@@BLK_6==wt
chr8	11375537	11375727	chr8:11375537-11375727@@BLK_6==wt
chr8	11375557	11375747	chr8:11375557-11375747@@BLK_6==wt
chr8	11375577	11375767	chr8:11375577-11375767@@BLK_6==wt
chr8	11375597	11375787	chr8:11375597-11375787@@BLK_6==wt
chr8	11375617	11375807	chr8:11375617-11375807@@BLK_6==wt
chr8	11375637	11375827	chr8:11375637-11375827@@BLK_6==wt
chr8	11375657	11375847	chr8:11375657-11375847@@BLK_6==wt
chr8	11375677	11375867	chr8:11375677-11375867@@BLK_6==wt
chr8	11375697	11375887	chr8:11375697-11375887@@BLK_6==wt
chr8	11375717	11375907	chr8:11375717-11375907@@BLK_6==wt
chr8	11375737	11375927	chr8:11375737-11375927@@BLK_6==wt
chr8	11375757	11375947	chr8:11375757-11375947@@BLK_6==wt
chr8	11375777	11375967	chr8:11375777-11375967@@BLK_6==wt
chr8	11375797	11375987	chr8:11375797-11375987@@BLK_6==wt
chr9	5895240	5895430	chr9:5895240-5895430@@MLANA_1==wt
chr9	5895260	5895450	chr9:5895260-5895450@@MLANA_1==wt
chr9	5895280	5895470	chr9:5895280-5895470@@MLANA_1==wt
chr9	5895300	5895490	chr9:5895300-5895490@@MLANA_1==wt
chr9	5895320	5895510	chr9:5895320-5895510@@MLANA_1==wt
chr9	5895340	5895530	chr9:5895340-5895530@@MLANA_1==wt
chr9	5895360	5895550	chr9:5895360-5895550@@MLANA_1==wt
chr9	5895380	5895570	chr9:5895380-5895570@@MLANA_1==mut_cisbp_M5907_chr9
chr9	5895400	5895590	chr9:5895400-5895590@@MLANA_1==mut_cisbp_M5907_chr9
chr9	5895420	5895610	chr9:5895420-5895610@@MLANA_1==mut_cisbp_M5907_chr9
chr9	5895440	5895630	chr9:5895440-5895630@@MLANA_1==mut_cisbp_M5907_chr9
chr9	5895460	5895650	chr9:5895460-5895650@@MLANA_1==mut_cisbp_M5907_chr9
chr9	5895480	5895670	chr9:5895480-5895670@@MLANA_1==mut_cisbp_M5907_chr9
chr9	5895500	5895690	chr9:5895500-5895690@@MLANA_1==mut_cisbp_M5907_chr9
chr9	5895520	5895710	chr9:5895520-5895710@@MLANA_1==mut_cisbp_M5907_chr9
chr9	5895540	5895730	chr9:5895540-5895730@@MLANA_1==mut_cisbp_M5907_chr9
chr9	5895560	5895750	chr9:5895560-5895750@@MLANA_1==mut_cisbp_M5907_chr9
chr9	5895580	5895770	chr9:5895580-5895770@@MLANA_1==wt
chr9	5895600	5895790	chr9:5895600-5895790@@MLANA_1==wt
chr9	5895620	5895810	chr9:5895620-5895810@@MLANA_1==wt
chr9	5895640	5895830	chr9:5895640-5895830@@MLANA_1==wt
chr9	5895660	5895850	chr9:5895660-5895850@@MLANA_1==wt
chr9	5895680	5895870	chr9:5895680-5895870@@MLANA_1==wt
chr9	5895700	5895890	chr9:5895700-5895890@@MLANA_1==wt
chr9	5895720	5895910	chr9:5895720-5895910@@MLANA_1==wt
chr9	5895740	5895930	chr9:5895740-5895930@@MLANA_1==wt
chr9	5895760	5895950	chr9:5895760-5895950@@MLANA_1==wt
chr9	5895780	5895970	chr9:5895780-5895970@@MLANA_1==wt
chr9	5895800	5895990	chr9:5895800-5895990@@MLANA_1==wt
chr9	5895820	5896010	chr9:5895820-5896010@@MLANA_1==wt
chr9	5895840	5896030	chr9:5895840-5896030@@MLANA_1==wt
chr9	5895860	5896050	chr9:5895860-5896050@@MLANA_1==wt
chr9	5895880	5896070	chr9:5895880-5896070@@MLANA_1==wt
chr9	5895900	5896090	chr9:5895900-5896090@@MLANA_1==wt
chr9	5895920	5896110	chr9:5895920-5896110@@MLANA_1==wt
chr9	5895940	5896130	chr9:5895940-5896130@@MLANA_1==wt
chr9	5895960	5896150	chr9:5895960-5896150@@MLANA_1==wt
chr9	5895980	5896170	chr9:5895980-5896170@@MLANA_1==wt
chr9	5896000	5896190	chr9:5896000-5896190@@MLANA_1==wt
chr9	5896020	5896210	chr9:5896020-5896210@@MLANA_1==wt
chr9	5896040	5896230	chr9:5896040-5896230@@MLANA_1==wt
chr9	5896060	5896250	chr9:5896060-5896250@@MLANA_1==wt
chr9	5896080	5896270	chr9:5896080-5896270@@MLANA_1==wt
chr9	5896100	5896290	chr9:5896100-5896290@@MLANA_1==wt
chr9	5896120	5896310	chr9:5896120-5896310@@MLANA_1==wt
chr9	5896140	5896330	chr9:5896140-5896330@@MLANA_1==wt
chr9	5896160	5896350	chr9:5896160-5896350@@MLANA_1==wt
chr9	5896180	5896370	chr9:5896180-5896370@@MLANA_1==wt
chr9	5896200	5896390	chr9:5896200-5896390@@MLANA_1==wt
chr9	5896220	5896410	chr9:5896220-5896410@@MLANA_1==wt
chr9	5896240	5896430	chr9:5896240-5896430@@MLANA_1==wt
chr9	5896260	5896450	chr9:5896260-5896450@@MLANA_1==wt
chr9	5896280	5896470	chr9:5896280-5896470@@MLANA_1==wt
chr9	5896300	5896490	chr9:5896300-5896490@@MLANA_1==wt
chr9	5896320	5896510	chr9:5896320-5896510@@MLANA_1==wt
chr9	5896340	5896530	chr9:5896340-5896530@@MLANA_1==wt
chr9	5896360	5896550	chr9:5896360-5896550@@MLANA_1==wt
chr9	5896380	5896570	chr9:5896380-5896570@@MLANA_1==wt
chr9	5896400	5896590	chr9:5896400-5896590@@MLANA_1==wt
chr9	5896420	5896610	chr9:5896420-5896610@@MLANA_1==wt
chr9	5896440	5896630	chr9:5896440-5896630@@MLANA_1==wt
chr9	5896460	5896650	chr9:5896460-5896650@@MLANA_1==wt
chr9	5896480	5896670	chr9:5896480-5896670@@MLANA_1==wt
chr9	5896500	5896690	chr9:5896500-5896690@@MLANA_1==wt
chr9	5896520	5896710	chr9:5896520-5896710@@MLANA_1==wt
chr9	5896540	5896730	chr9:5896540-5896730@@MLANA_1==wt
chr9	5896560	5896750	chr9:5896560-5896750@@MLANA_1==wt
chr9	5896580	5896770	chr9:5896580-5896770@@MLANA_1==wt
chr9	5896600	5896790	chr9:5896600-5896790@@MLANA_1==wt
chr9	5896620	5896810	chr9:5896620-5896810@@MLANA_1==wt
chr9	5896640	5896830	chr9:5896640-5896830@@MLANA_1==wt
chr9	5896660	5896850	chr9:5896660-5896850@@MLANA_1==wt
chr9	5896680	5896870	chr9:5896680-5896870@@MLANA_1==wt
chr9	5896700	5896890	chr9:5896700-5896890@@MLANA_1==wt
chr9	5896720	5896910	chr9:5896720-5896910@@MLANA_1==wt
chr9	5896740	5896930	chr9:5896740-5896930@@MLANA_1==wt
chr9	5896760	5896950	chr9:5896760-5896950@@MLANA_1==wt
chr9	5896780	5896970	chr9:5896780-5896970@@MLANA_1==wt
chr9	5896800	5896990	chr9:5896800-5896990@@MLANA_1==wt
chr9	5896820	5897010	chr9:5896820-5897010@@MLANA_1==wt
chr9	5896840	5897030	chr9:5896840-5897030@@MLANA_1==wt
chr9	5896860	5897050	chr9:5896860-5897050@@MLANA_1==wt
chr9	5896880	5897070	chr9:5896880-5897070@@MLANA_1==wt
chr9	5896900	5897090	chr9:5896900-5897090@@MLANA_1==wt
chr9	5896920	5897110	chr9:5896920-5897110@@MLANA_1==wt
chr9	5896940	5897130	chr9:5896940-5897130@@MLANA_1==wt
chr9	137394161	137394351	chr9:137394161-137394351@@COL5A1_1==wt
chr9	137394181	137394371	chr9:137394181-137394371@@COL5A1_1==wt
chr9	137394201	137394391	chr9:137394201-137394391@@COL5A1_1==wt
chr9	137394221	137394411	chr9:137394221-137394411@@COL5A1_1==wt
chr9	137394241	137394431	chr9:137394241-137394431@@COL5A1_1==wt
chr9	137394261	137394451	chr9:137394261-137394451@@COL5A1_1==wt
chr9	137394281	137394471	chr9:137394281-137394471@@COL5A1_1==wt
chr9	137394301	137394491	chr9:137394301-137394491@@COL5A1_1==wt
chr9	137394321	137394511	chr9:137394321-137394511@@COL5A1_1==wt
chr9	137394341	137394531	chr9:137394341-137394531@@COL5A1_1==wt
chr9	137394361	137394551	chr9:137394361-137394551@@COL5A1_1==wt
chr9	137394381	137394571	chr9:137394381-137394571@@COL5A1_1==wt
chr9	137394401	137394591	chr9:137394401-137394591@@COL5A1_1==wt
chr9	137394421	137394611	chr9:137394421-137394611@@COL5A1_1==wt
chr9	137394441	137394631	chr9:137394441-137394631@@COL5A1_1==wt
chr9	137394461	137394651	chr9:137394461-137394651@@COL5A1_1==wt
chr9	137394481	137394671	chr9:137394481-137394671@@COL5A1_1==wt
chr9	137394501	137394691	chr9:137394501-137394691@@COL5A1_1==wt
chr9	137394521	137394711	chr9:137394521-137394711@@COL5A1_1==wt
chr9	137394541	137394731	chr9:137394541-137394731@@COL5A1_1==wt
chr9	137394561	137394751	chr9:137394561-137394751@@COL5A1_1==wt
chr9	137394581	137394771	chr9:137394581-137394771@@COL5A1_1==wt
chr9	137394601	137394791	chr9:137394601-137394791@@COL5A1_1==wt
chr9	137394621	137394811	chr9:137394621-137394811@@COL5A1_1==wt
chr9	137394641	137394831	chr9:137394641-137394831@@COL5A1_1==wt
chr9	137394661	137394851	chr9:137394661-137394851@@COL5A1_1==wt
chr9	137394681	137394871	chr9:137394681-137394871@@COL5A1_1==wt
chr9	137394701	137394891	chr9:137394701-137394891@@COL5A1_1==wt
chr9	137394721	137394911	chr9:137394721-137394911@@COL5A1_1==wt
chr9	137394741	137394931	chr9:137394741-137394931@@COL5A1_1==wt
chr9	137394761	137394951	chr9:137394761-137394951@@COL5A1_1==wt
chr9	137394781	137394971	chr9:137394781-137394971@@COL5A1_1==wt
chr9	137394801	137394991	chr9:137394801-137394991@@COL5A1_1==wt
chr9	137394821	137395011	chr9:137394821-137395011@@COL5A1_1==wt
chr9	137394841	137395031	chr9:137394841-137395031@@COL5A1_1==wt
chr9	137394861	137395051	chr9:137394861-137395051@@COL5A1_1==wt
chr9	137394881	137395071	chr9:137394881-137395071@@COL5A1_1==wt
chr9	137394901	137395091	chr9:137394901-137395091@@COL5A1_1==wt
chr9	137394921	137395111	chr9:137394921-137395111@@COL5A1_1==wt
chr9	137394941	137395131	chr9:137394941-137395131@@COL5A1_1==wt
chr9	137394961	137395151	chr9:137394961-137395151@@COL5A1_1==wt
chr9	137394981	137395171	chr9:137394981-137395171@@COL5A1_1==wt
chr9	137395001	137395191	chr9:137395001-137395191@@COL5A1_1==wt
chr9	137395021	137395211	chr9:137395021-137395211@@COL5A1_1==wt
chr9	137395041	137395231	chr9:137395041-137395231@@COL5A1_1==wt
chr9	137395061	137395251	chr9:137395061-137395251@@COL5A1_1==wt
chr9	137395081	137395271	chr9:137395081-137395271@@COL5A1_1==wt
chr9	137395101	137395291	chr9:137395101-137395291@@COL5A1_1==wt
chr9	137395121	137395311	chr9:137395121-137395311@@COL5A1_1==wt
chr9	137395141	137395331	chr9:137395141-137395331@@COL5A1_1==wt
chr9	137395161	137395351	chr9:137395161-137395351@@COL5A1_1==wt
chr9	137395181	137395371	chr9:137395181-137395371@@COL5A1_1==wt
chr9	137395201	137395391	chr9:137395201-137395391@@COL5A1_1==wt
chr9	137395221	137395411	chr9:137395221-137395411@@COL5A1_1==wt
chr9	137395241	137395431	chr9:137395241-137395431@@COL5A1_1==wt
chr9	137395261	137395451	chr9:137395261-137395451@@COL5A1_1==wt
chr9	137395281	137395471	chr9:137395281-137395471@@COL5A1_1==wt
chr9	137395301	137395491	chr9:137395301-137395491@@COL5A1_1==mut_cisbp_M5907_chr9
chr9	137395321	137395511	chr9:137395321-137395511@@COL5A1_1==mut_cisbp_M5907_chr9
chr9	137395341	137395531	chr9:137395341-137395531@@COL5A1_1==mut_cisbp_M5907_chr9
chr9	137395361	137395551	chr9:137395361-137395551@@COL5A1_1==mut_cisbp_M5907_chr9
chr9	137395381	137395571	chr9:137395381-137395571@@COL5A1_1==mut_cisbp_M5907_chr9
chr9	137443032	137443222	chr9:137443032-137443222@@COL5A1_2==wt
chr9	137443052	137443242	chr9:137443052-137443242@@COL5A1_2==wt
chr9	137443072	137443262	chr9:137443072-137443262@@COL5A1_2==wt
chr9	137443092	137443282	chr9:137443092-137443282@@COL5A1_2==wt
chr9	137443112	137443302	chr9:137443112-137443302@@COL5A1_2==wt
chr9	137443132	137443322	chr9:137443132-137443322@@COL5A1_2==wt
chr9	137443152	137443342	chr9:137443152-137443342@@COL5A1_2==wt
chr9	137443172	137443362	chr9:137443172-137443362@@COL5A1_2==wt
chr9	137443192	137443382	chr9:137443192-137443382@@COL5A1_2==wt
chr9	137443212	137443402	chr9:137443212-137443402@@COL5A1_2==wt
chr9	137443232	137443422	chr9:137443232-137443422@@COL5A1_2==wt
chr9	137443252	137443442	chr9:137443252-137443442@@COL5A1_2==wt
chr9	137443272	137443462	chr9:137443272-137443462@@COL5A1_2==wt
chr9	137443292	137443482	chr9:137443292-137443482@@COL5A1_2==wt
chr9	137443312	137443502	chr9:137443312-137443502@@COL5A1_2==wt
chr9	137443332	137443522	chr9:137443332-137443522@@COL5A1_2==wt
chr9	137443352	137443542	chr9:137443352-137443542@@COL5A1_2==wt
chr9	137443372	137443562	chr9:137443372-137443562@@COL5A1_2==wt
chr9	137443392	137443582	chr9:137443392-137443582@@COL5A1_2==wt
chr9	137443412	137443602	chr9:137443412-137443602@@COL5A1_2==wt
chr9	137443432	137443622	chr9:137443432-137443622@@COL5A1_2==wt
chr9	137443452	137443642	chr9:137443452-137443642@@COL5A1_2==wt
chr9	137443472	137443662	chr9:137443472-137443662@@COL5A1_2==wt
chr9	137443492	137443682	chr9:137443492-137443682@@COL5A1_2==wt
chr9	137443512	137443702	chr9:137443512-137443702@@COL5A1_2==wt
chr9	137443532	137443722	chr9:137443532-137443722@@COL5A1_2==wt
chr9	137443552	137443742	chr9:137443552-137443742@@COL5A1_2==wt
chr9	137443572	137443762	chr9:137443572-137443762@@COL5A1_2==wt
chr9	137443592	137443782	chr9:137443592-137443782@@COL5A1_2==wt
chr9	137443612	137443802	chr9:137443612-137443802@@COL5A1_2==wt
chr9	137443632	137443822	chr9:137443632-137443822@@COL5A1_2==wt
chr9	137443652	137443842	chr9:137443652-137443842@@COL5A1_2==wt
chr9	137443672	137443862	chr9:137443672-137443862@@COL5A1_2==wt
chr9	137443692	137443882	chr9:137443692-137443882@@COL5A1_2==wt
chr9	137443712	137443902	chr9:137443712-137443902@@COL5A1_2==wt
chr9	137443732	137443922	chr9:137443732-137443922@@COL5A1_2==wt
chr9	137443752	137443942	chr9:137443752-137443942@@COL5A1_2==wt
chr9	137443772	137443962	chr9:137443772-137443962@@COL5A1_2==wt
chr9	137443792	137443982	chr9:137443792-137443982@@COL5A1_2==wt
chr9	137443812	137444002	chr9:137443812-137444002@@COL5A1_2==wt
chr9	137443832	137444022	chr9:137443832-137444022@@COL5A1_2==wt
chr9	137443852	137444042	chr9:137443852-137444042@@COL5A1_2==wt
chr9	137443872	137444062	chr9:137443872-137444062@@COL5A1_2==wt
chr9	137443892	137444082	chr9:137443892-137444082@@COL5A1_2==wt
chr9	137443912	137444102	chr9:137443912-137444102@@COL5A1_2==wt
chr9	137443932	137444122	chr9:137443932-137444122@@COL5A1_2==wt
chr9	137443952	137444142	chr9:137443952-137444142@@COL5A1_2==wt
chr9	137443972	137444162	chr9:137443972-137444162@@COL5A1_2==wt
chr9	137443992	137444182	chr9:137443992-137444182@@COL5A1_2==wt
chr9	137444012	137444202	chr9:137444012-137444202@@COL5A1_2==wt
chr9	137444032	137444222	chr9:137444032-137444222@@COL5A1_2==wt
chr9	137444052	137444242	chr9:137444052-137444242@@COL5A1_2==wt
chr9	137444072	137444262	chr9:137444072-137444262@@COL5A1_2==wt
chr9	137444092	137444282	chr9:137444092-137444282@@COL5A1_2==wt
chr9	137444112	137444302	chr9:137444112-137444302@@COL5A1_2==wt
chr9	137444132	137444322	chr9:137444132-137444322@@COL5A1_2==wt
chr9	137444152	137444342	chr9:137444152-137444342@@COL5A1_2==wt
chr9	137444172	137444362	chr9:137444172-137444362@@COL5A1_2==wt
chr9	137444192	137444382	chr9:137444192-137444382@@COL5A1_2==wt
chr9	137444212	137444402	chr9:137444212-137444402@@COL5A1_2==wt
chr9	137444232	137444422	chr9:137444232-137444422@@COL5A1_2==wt
chr9	137444252	137444442	chr9:137444252-137444442@@COL5A1_2==wt
chr9	137444272	137444462	chr9:137444272-137444462@@COL5A1_2==wt
chr9	137444292	137444482	chr9:137444292-137444482@@COL5A1_2==wt
chr9	137444312	137444502	chr9:137444312-137444502@@COL5A1_2==wt
chr9	137444332	137444522	chr9:137444332-137444522@@COL5A1_2==wt
chr9	137444352	137444542	chr9:137444352-137444542@@COL5A1_2==wt
chr9	137444372	137444562	chr9:137444372-137444562@@COL5A1_2==wt
chr9	137444392	137444582	chr9:137444392-137444582@@COL5A1_2==wt
chr9	137444412	137444602	chr9:137444412-137444602@@COL5A1_2==wt
chr9	137444432	137444622	chr9:137444432-137444622@@COL5A1_2==wt
chr9	137444452	137444642	chr9:137444452-137444642@@COL5A1_2==wt
chr9	137444472	137444662	chr9:137444472-137444662@@COL5A1_2==wt
chr9	137444492	137444682	chr9:137444492-137444682@@COL5A1_2==wt
chr9	137444512	137444702	chr9:137444512-137444702@@COL5A1_2==wt
chr9	137444532	137444722	chr9:137444532-137444722@@COL5A1_2==wt
chr9	137444552	137444742	chr9:137444552-137444742@@COL5A1_2==wt
chr9	137444572	137444762	chr9:137444572-137444762@@COL5A1_2==wt
chr9	137444592	137444782	chr9:137444592-137444782@@COL5A1_2==wt
chr9	137444612	137444802	chr9:137444612-137444802@@COL5A1_2==wt
chr9	137444632	137444822	chr9:137444632-137444822@@COL5A1_2==wt
chr9	137444652	137444842	chr9:137444652-137444842@@COL5A1_2==wt
chr9	137444672	137444862	chr9:137444672-137444862@@COL5A1_2==wt
chr9	137444692	137444882	chr9:137444692-137444882@@COL5A1_2==wt
chr9	137444712	137444902	chr9:137444712-137444902@@COL5A1_2==wt
chr9	137444732	137444922	chr9:137444732-137444922@@COL5A1_2==wt
chr9	137444752	137444942	chr9:137444752-137444942@@COL5A1_2==wt
chr9	137444772	137444962	chr9:137444772-137444962@@COL5A1_2==wt
chr9	137444792	137444982	chr9:137444792-137444982@@COL5A1_2==wt
chr9	137444812	137445002	chr9:137444812-137445002@@COL5A1_2==wt
chr9	137482939	137483129	chr9:137482939-137483129@@COL5A1_3==mut_cisbp_M5907_chr9
chr9	137482959	137483149	chr9:137482959-137483149@@COL5A1_3==mut_cisbp_M5907_chr9
chr9	137482979	137483169	chr9:137482979-137483169@@COL5A1_3==mut_cisbp_M5907_chr9
chr9	137482999	137483189	chr9:137482999-137483189@@COL5A1_3==mut_cisbp_M5907_chr9
chr9	137483019	137483209	chr9:137483019-137483209@@COL5A1_3==mut_cisbp_M5907_chr9
chr9	137483039	137483229	chr9:137483039-137483229@@COL5A1_3==mut_cisbp_M5907_chr9
chr9	137483059	137483249	chr9:137483059-137483249@@COL5A1_3==mut_cisbp_M5907_chr9
chr9	137483079	137483269	chr9:137483079-137483269@@COL5A1_3==mut_cisbp_M5907_chr9
chr9	137483099	137483289	chr9:137483099-137483289@@COL5A1_3==mut_cisbp_M5907_chr9
chr9	137483119	137483309	chr9:137483119-137483309@@COL5A1_3==wt
chr9	137483139	137483329	chr9:137483139-137483329@@COL5A1_3==wt
chr9	137483159	137483349	chr9:137483159-137483349@@COL5A1_3==wt
chr9	137483179	137483369	chr9:137483179-137483369@@COL5A1_3==wt
chr9	137483199	137483389	chr9:137483199-137483389@@COL5A1_3==wt
chr9	137483219	137483409	chr9:137483219-137483409@@COL5A1_3==wt
chr9	137483239	137483429	chr9:137483239-137483429@@COL5A1_3==wt
chr9	137483259	137483449	chr9:137483259-137483449@@COL5A1_3==wt
chr9	137483279	137483469	chr9:137483279-137483469@@COL5A1_3==wt
chr9	137483299	137483489	chr9:137483299-137483489@@COL5A1_3==wt
chr9	137483319	137483509	chr9:137483319-137483509@@COL5A1_3==wt
chr9	137483339	137483529	chr9:137483339-137483529@@COL5A1_3==wt
chr9	137483359	137483549	chr9:137483359-137483549@@COL5A1_3==wt
chr9	137483379	137483569	chr9:137483379-137483569@@COL5A1_3==wt
chr9	137483399	137483589	chr9:137483399-137483589@@COL5A1_3==wt
chr9	137483419	137483609	chr9:137483419-137483609@@COL5A1_3==wt
chr9	137483439	137483629	chr9:137483439-137483629@@COL5A1_3==wt
chr9	137483459	137483649	chr9:137483459-137483649@@COL5A1_3==wt
chr9	137483479	137483669	chr9:137483479-137483669@@COL5A1_3==wt
chr9	137483499	137483689	chr9:137483499-137483689@@COL5A1_3==wt
chr9	137483519	137483709	chr9:137483519-137483709@@COL5A1_3==wt
chr9	137483539	137483729	chr9:137483539-137483729@@COL5A1_3==wt
chr9	137483559	137483749	chr9:137483559-137483749@@COL5A1_3==wt
chr9	137483579	137483769	chr9:137483579-137483769@@COL5A1_3==wt
chr9	137483599	137483789	chr9:137483599-137483789@@COL5A1_3==wt
chr9	137483619	137483809	chr9:137483619-137483809@@COL5A1_3==wt
chr9	137483639	137483829	chr9:137483639-137483829@@COL5A1_3==wt
chr9	137483659	137483849	chr9:137483659-137483849@@COL5A1_3==wt
chr9	137483679	137483869	chr9:137483679-137483869@@COL5A1_3==wt
chr9	137483699	137483889	chr9:137483699-137483889@@COL5A1_3==wt
chr9	137483719	137483909	chr9:137483719-137483909@@COL5A1_3==wt
chr9	137483739	137483929	chr9:137483739-137483929@@COL5A1_3==wt
chr9	137483759	137483949	chr9:137483759-137483949@@COL5A1_3==wt
chr9	137483779	137483969	chr9:137483779-137483969@@COL5A1_3==wt
chr9	137483799	137483989	chr9:137483799-137483989@@COL5A1_3==wt
chr9	137483819	137484009	chr9:137483819-137484009@@COL5A1_3==wt
chr9	137483839	137484029	chr9:137483839-137484029@@COL5A1_3==wt
chr9	137483859	137484049	chr9:137483859-137484049@@COL5A1_3==wt
chr9	137483879	137484069	chr9:137483879-137484069@@COL5A1_3==wt
chr9	137483899	137484089	chr9:137483899-137484089@@COL5A1_3==wt
chr9	137483919	137484109	chr9:137483919-137484109@@COL5A1_3==wt
chr9	137483939	137484129	chr9:137483939-137484129@@COL5A1_3==wt
chr9	137483959	137484149	chr9:137483959-137484149@@COL5A1_3==wt
chr9	137483979	137484169	chr9:137483979-137484169@@COL5A1_3==wt
chr9	137483999	137484189	chr9:137483999-137484189@@COL5A1_3==wt
chr9	137484019	137484209	chr9:137484019-137484209@@COL5A1_3==wt
chr9	137484039	137484229	chr9:137484039-137484229@@COL5A1_3==wt
chr9	137484059	137484249	chr9:137484059-137484249@@COL5A1_3==wt
chr9	137484079	137484269	chr9:137484079-137484269@@COL5A1_3==wt
chr9	137484099	137484289	chr9:137484099-137484289@@COL5A1_3==wt
chr9	137484119	137484309	chr9:137484119-137484309@@COL5A1_3==wt
chr9	137484139	137484329	chr9:137484139-137484329@@COL5A1_3==wt
chr9	137484159	137484349	chr9:137484159-137484349@@COL5A1_3==wt
chr9	137484179	137484369	chr9:137484179-137484369@@COL5A1_3==wt
chr9	137484199	137484389	chr9:137484199-137484389@@COL5A1_3==wt
chr9	137484219	137484409	chr9:137484219-137484409@@COL5A1_3==wt
chr9	137484239	137484429	chr9:137484239-137484429@@COL5A1_3==wt
chr9	137484259	137484449	chr9:137484259-137484449@@COL5A1_3==wt
chr9	137484279	137484469	chr9:137484279-137484469@@COL5A1_3==wt
chr9	137484299	137484489	chr9:137484299-137484489@@COL5A1_3==wt
chr9	137484319	137484509	chr9:137484319-137484509@@COL5A1_3==wt
chr9	137484339	137484529	chr9:137484339-137484529@@COL5A1_3==wt
chr9	137484359	137484549	chr9:137484359-137484549@@COL5A1_3==wt
chr9	137484379	137484569	chr9:137484379-137484569@@COL5A1_3==wt
chr9	137484399	137484589	chr9:137484399-137484589@@COL5A1_3==wt
chr9	137484419	137484609	chr9:137484419-137484609@@COL5A1_3==wt
chr9	137484439	137484629	chr9:137484439-137484629@@COL5A1_3==wt
chr9	137484459	137484649	chr9:137484459-137484649@@COL5A1_3==wt
chr9	137484479	137484669	chr9:137484479-137484669@@COL5A1_3==wt
chr9	137484499	137484689	chr9:137484499-137484689@@COL5A1_3==wt
chr9	137484519	137484709	chr9:137484519-137484709@@COL5A1_3==wt
chr9	137484539	137484729	chr9:137484539-137484729@@COL5A1_3==wt
chr9	137484559	137484749	chr9:137484559-137484749@@COL5A1_3==wt
chr9	137484579	137484769	chr9:137484579-137484769@@COL5A1_3==wt
chr9	137484599	137484789	chr9:137484599-137484789@@COL5A1_3==wt
chr9	137484619	137484809	chr9:137484619-137484809@@COL5A1_3==wt
chr9	137484639	137484829	chr9:137484639-137484829@@COL5A1_3==wt
chr9	137484659	137484849	chr9:137484659-137484849@@COL5A1_3==wt
chr9	137484679	137484869	chr9:137484679-137484869@@COL5A1_3==wt
chr9	137484699	137484889	chr9:137484699-137484889@@COL5A1_3==wt
chr9	137484719	137484909	chr9:137484719-137484909@@COL5A1_3==wt
chr9	137484739	137484929	chr9:137484739-137484929@@COL5A1_3==wt
chr9	137484759	137484949	chr9:137484759-137484949@@COL5A1_3==wt
chr9	137484779	137484969	chr9:137484779-137484969@@COL5A1_3==wt
chr9	137484799	137484989	chr9:137484799-137484989@@COL5A1_3==wt
chr9	137484819	137485009	chr9:137484819-137485009@@COL5A1_3==wt
chr9	137484839	137485029	chr9:137484839-137485029@@COL5A1_3==wt
chr9	137484859	137485049	chr9:137484859-137485049@@COL5A1_3==wt
chr9	137484879	137485069	chr9:137484879-137485069@@COL5A1_3==wt
chr9	137494547	137494737	chr9:137494547-137494737@@COL5A1_4==wt
chr9	137494567	137494757	chr9:137494567-137494757@@COL5A1_4==wt
chr9	137494587	137494777	chr9:137494587-137494777@@COL5A1_4==wt
chr9	137494607	137494797	chr9:137494607-137494797@@COL5A1_4==wt
chr9	137494627	137494817	chr9:137494627-137494817@@COL5A1_4==wt
chr9	137494647	137494837	chr9:137494647-137494837@@COL5A1_4==wt
chr9	137494667	137494857	chr9:137494667-137494857@@COL5A1_4==wt
chr9	137494687	137494877	chr9:137494687-137494877@@COL5A1_4==wt
chr9	137494707	137494897	chr9:137494707-137494897@@COL5A1_4==wt
chr9	137494727	137494917	chr9:137494727-137494917@@COL5A1_4==wt
chr9	137494747	137494937	chr9:137494747-137494937@@COL5A1_4==wt
chr9	137494767	137494957	chr9:137494767-137494957@@COL5A1_4==wt
chr9	137494787	137494977	chr9:137494787-137494977@@COL5A1_4==wt
chr9	137494807	137494997	chr9:137494807-137494997@@COL5A1_4==wt
chr9	137494827	137495017	chr9:137494827-137495017@@COL5A1_4==wt
chr9	137494847	137495037	chr9:137494847-137495037@@COL5A1_4==wt
chr9	137494867	137495057	chr9:137494867-137495057@@COL5A1_4==wt
chr9	137494887	137495077	chr9:137494887-137495077@@COL5A1_4==wt
chr9	137494907	137495097	chr9:137494907-137495097@@COL5A1_4==wt
chr9	137494927	137495117	chr9:137494927-137495117@@COL5A1_4==wt
chr9	137494947	137495137	chr9:137494947-137495137@@COL5A1_4==wt
chr9	137494967	137495157	chr9:137494967-137495157@@COL5A1_4==wt
chr9	137494987	137495177	chr9:137494987-137495177@@COL5A1_4==wt
chr9	137495007	137495197	chr9:137495007-137495197@@COL5A1_4==wt
chr9	137495027	137495217	chr9:137495027-137495217@@COL5A1_4==wt
chr9	137495047	137495237	chr9:137495047-137495237@@COL5A1_4==wt
chr9	137495067	137495257	chr9:137495067-137495257@@COL5A1_4==wt
chr9	137495087	137495277	chr9:137495087-137495277@@COL5A1_4==wt
chr9	137495107	137495297	chr9:137495107-137495297@@COL5A1_4==wt
chr9	137495127	137495317	chr9:137495127-137495317@@COL5A1_4==wt
chr9	137495147	137495337	chr9:137495147-137495337@@COL5A1_4==wt
chr9	137495167	137495357	chr9:137495167-137495357@@COL5A1_4==wt
chr9	137495187	137495377	chr9:137495187-137495377@@COL5A1_4==wt
chr9	137495207	137495397	chr9:137495207-137495397@@COL5A1_4==wt
chr9	137495227	137495417	chr9:137495227-137495417@@COL5A1_4==wt
chr9	137495247	137495437	chr9:137495247-137495437@@COL5A1_4==wt
chr9	137495267	137495457	chr9:137495267-137495457@@COL5A1_4==wt
chr9	137495287	137495477	chr9:137495287-137495477@@COL5A1_4==wt
chr9	137495307	137495497	chr9:137495307-137495497@@COL5A1_4==wt
chr9	137495327	137495517	chr9:137495327-137495517@@COL5A1_4==wt
chr9	137495347	137495537	chr9:137495347-137495537@@COL5A1_4==wt
chr9	137495367	137495557	chr9:137495367-137495557@@COL5A1_4==wt
chr9	137495387	137495577	chr9:137495387-137495577@@COL5A1_4==wt
chr9	137495407	137495597	chr9:137495407-137495597@@COL5A1_4==wt
chr9	137495427	137495617	chr9:137495427-137495617@@COL5A1_4==wt
chr9	137495447	137495637	chr9:137495447-137495637@@COL5A1_4==wt
chr9	137495467	137495657	chr9:137495467-137495657@@COL5A1_4==wt
chr9	137495487	137495677	chr9:137495487-137495677@@COL5A1_4==wt
chr9	137495507	137495697	chr9:137495507-137495697@@COL5A1_4==wt
chr9	137495527	137495717	chr9:137495527-137495717@@COL5A1_4==wt
chr9	137495547	137495737	chr9:137495547-137495737@@COL5A1_4==wt
chr9	137495567	137495757	chr9:137495567-137495757@@COL5A1_4==wt
chr9	137516301	137516491	chr9:137516301-137516491@@COL5A1_5==wt
chr9	137516321	137516511	chr9:137516321-137516511@@COL5A1_5==wt
chr9	137516341	137516531	chr9:137516341-137516531@@COL5A1_5==wt
chr9	137516361	137516551	chr9:137516361-137516551@@COL5A1_5==wt
chr9	137516381	137516571	chr9:137516381-137516571@@COL5A1_5==wt
chr9	137516401	137516591	chr9:137516401-137516591@@COL5A1_5==wt
chr9	137516421	137516611	chr9:137516421-137516611@@COL5A1_5==wt
chr9	137516441	137516631	chr9:137516441-137516631@@COL5A1_5==wt
chr9	137516461	137516651	chr9:137516461-137516651@@COL5A1_5==wt
chr9	137516481	137516671	chr9:137516481-137516671@@COL5A1_5==wt
chr9	137516501	137516691	chr9:137516501-137516691@@COL5A1_5==wt
chr9	137516521	137516711	chr9:137516521-137516711@@COL5A1_5==wt
chr9	137516541	137516731	chr9:137516541-137516731@@COL5A1_5==wt
chr9	137516561	137516751	chr9:137516561-137516751@@COL5A1_5==wt
chr9	137516581	137516771	chr9:137516581-137516771@@COL5A1_5==wt
chr9	137516601	137516791	chr9:137516601-137516791@@COL5A1_5==wt
chr9	137516621	137516811	chr9:137516621-137516811@@COL5A1_5==wt
chr9	137516641	137516831	chr9:137516641-137516831@@COL5A1_5==wt
chr9	137516661	137516851	chr9:137516661-137516851@@COL5A1_5==wt
chr9	137516681	137516871	chr9:137516681-137516871@@COL5A1_5==wt
chr9	137516701	137516891	chr9:137516701-137516891@@COL5A1_5==wt
chr9	137516721	137516911	chr9:137516721-137516911@@COL5A1_5==wt
chr9	137516741	137516931	chr9:137516741-137516931@@COL5A1_5==wt
chr9	137516761	137516951	chr9:137516761-137516951@@COL5A1_5==wt
chr9	137516781	137516971	chr9:137516781-137516971@@COL5A1_5==wt
chr9	137516801	137516991	chr9:137516801-137516991@@COL5A1_5==wt
chr9	137516821	137517011	chr9:137516821-137517011@@COL5A1_5==wt
chr9	137516841	137517031	chr9:137516841-137517031@@COL5A1_5==wt
chr9	137516861	137517051	chr9:137516861-137517051@@COL5A1_5==wt
chr9	137516881	137517071	chr9:137516881-137517071@@COL5A1_5==wt
chr9	137516901	137517091	chr9:137516901-137517091@@COL5A1_5==wt
chr9	137516921	137517111	chr9:137516921-137517111@@COL5A1_5==wt
chr9	137516941	137517131	chr9:137516941-137517131@@COL5A1_5==wt
chr9	137516961	137517151	chr9:137516961-137517151@@COL5A1_5==wt
chr9	137516981	137517171	chr9:137516981-137517171@@COL5A1_5==wt
chr9	137517001	137517191	chr9:137517001-137517191@@COL5A1_5==wt
chr9	137517021	137517211	chr9:137517021-137517211@@COL5A1_5==wt
chr9	137517041	137517231	chr9:137517041-137517231@@COL5A1_5==wt
chr9	137517061	137517251	chr9:137517061-137517251@@COL5A1_5==wt
chr9	137517081	137517271	chr9:137517081-137517271@@COL5A1_5==wt
chr9	137517101	137517291	chr9:137517101-137517291@@COL5A1_5==wt
chr9	137517121	137517311	chr9:137517121-137517311@@COL5A1_5==wt
chr9	137517141	137517331	chr9:137517141-137517331@@COL5A1_5==wt
chr9	137517161	137517351	chr9:137517161-137517351@@COL5A1_5==wt
chr9	137517181	137517371	chr9:137517181-137517371@@COL5A1_5==wt
chr9	137517201	137517391	chr9:137517201-137517391@@COL5A1_5==wt
chr9	137517221	137517411	chr9:137517221-137517411@@COL5A1_5==wt
chr9	137517241	137517431	chr9:137517241-137517431@@COL5A1_5==wt
chr9	137517261	137517451	chr9:137517261-137517451@@COL5A1_5==wt
chr9	137517281	137517471	chr9:137517281-137517471@@COL5A1_5==wt
chr9	137517301	137517491	chr9:137517301-137517491@@COL5A1_5==wt
chr9	137517321	137517511	chr9:137517321-137517511@@COL5A1_5==wt
chr9	137517341	137517531	chr9:137517341-137517531@@COL5A1_5==wt
chr9	137517361	137517551	chr9:137517361-137517551@@COL5A1_5==wt
chr9	137517381	137517571	chr9:137517381-137517571@@COL5A1_5==wt
chr9	137517401	137517591	chr9:137517401-137517591@@COL5A1_5==wt
chr9	137517421	137517611	chr9:137517421-137517611@@COL5A1_5==wt
chr9	137517441	137517631	chr9:137517441-137517631@@COL5A1_5==wt
chr9	137517461	137517651	chr9:137517461-137517651@@COL5A1_5==wt
chr9	137517481	137517671	chr9:137517481-137517671@@COL5A1_5==wt
chr9	137517501	137517691	chr9:137517501-137517691@@COL5A1_5==wt
chr9	137517521	137517711	chr9:137517521-137517711@@COL5A1_5==wt
chr9	137517541	137517731	chr9:137517541-137517731@@COL5A1_5==wt
chr9	137517561	137517751	chr9:137517561-137517751@@COL5A1_5==wt
chr9	137517581	137517771	chr9:137517581-137517771@@COL5A1_5==wt
chr9	137517601	137517791	chr9:137517601-137517791@@COL5A1_5==wt
chr9	137517621	137517811	chr9:137517621-137517811@@COL5A1_5==wt
chr9	137517641	137517831	chr9:137517641-137517831@@COL5A1_5==wt
chr9	137517661	137517851	chr9:137517661-137517851@@COL5A1_5==wt
chr9	137517681	137517871	chr9:137517681-137517871@@COL5A1_5==wt
chr9	137517701	137517891	chr9:137517701-137517891@@COL5A1_5==wt
chr9	137517721	137517911	chr9:137517721-137517911@@COL5A1_5==wt
chr9	137517741	137517931	chr9:137517741-137517931@@COL5A1_5==wt
chr9	137517761	137517951	chr9:137517761-137517951@@COL5A1_5==wt
chr9	137517781	137517971	chr9:137517781-137517971@@COL5A1_5==wt
chr9	137517801	137517991	chr9:137517801-137517991@@COL5A1_5==wt
chr9	137517821	137518011	chr9:137517821-137518011@@COL5A1_5==wt
chr9	137517841	137518031	chr9:137517841-137518031@@COL5A1_5==wt
chr9	137517861	137518051	chr9:137517861-137518051@@COL5A1_5==wt
chr9	137517881	137518071	chr9:137517881-137518071@@COL5A1_5==wt
chr9	137517901	137518091	chr9:137517901-137518091@@COL5A1_5==wt
chr9	137517921	137518111	chr9:137517921-137518111@@COL5A1_5==wt
chr9	137517941	137518131	chr9:137517941-137518131@@COL5A1_5==wt
chr9	137517961	137518151	chr9:137517961-137518151@@COL5A1_5==wt
chr9	137517981	137518171	chr9:137517981-137518171@@COL5A1_5==wt
chr9	137518001	137518191	chr9:137518001-137518191@@COL5A1_5==wt
chr9	137518021	137518211	chr9:137518021-137518211@@COL5A1_5==wt
chr9	137518041	137518231	chr9:137518041-137518231@@COL5A1_5==wt
chr9	137518061	137518251	chr9:137518061-137518251@@COL5A1_5==wt
chr9	137518081	137518271	chr9:137518081-137518271@@COL5A1_5==wt
chr9	137518101	137518291	chr9:137518101-137518291@@COL5A1_5==wt
chr9	137518121	137518311	chr9:137518121-137518311@@COL5A1_5==wt
chr9	137518141	137518331	chr9:137518141-137518331@@COL5A1_5==wt
chr9	137518161	137518351	chr9:137518161-137518351@@COL5A1_5==wt
chr9	137518181	137518371	chr9:137518181-137518371@@COL5A1_5==wt
chr9	137518201	137518391	chr9:137518201-137518391@@COL5A1_5==wt
chr9	137518221	137518411	chr9:137518221-137518411@@COL5A1_5==wt
chr9	137518241	137518431	chr9:137518241-137518431@@COL5A1_5==wt
chr9	137518261	137518451	chr9:137518261-137518451@@COL5A1_5==wt
chr9	137518281	137518471	chr9:137518281-137518471@@COL5A1_5==wt
chr9	137518301	137518491	chr9:137518301-137518491@@COL5A1_5==wt
chr9	137518321	137518511	chr9:137518321-137518511@@COL5A1_5==wt
chr9	137518341	137518531	chr9:137518341-137518531@@COL5A1_5==wt
chr9	137518361	137518551	chr9:137518361-137518551@@COL5A1_5==wt
chr9	137518381	137518571	chr9:137518381-137518571@@COL5A1_5==wt
chr9	137518401	137518591	chr9:137518401-137518591@@COL5A1_5==wt
chr9	137518421	137518611	chr9:137518421-137518611@@COL5A1_5==wt
chr9	137518441	137518631	chr9:137518441-137518631@@COL5A1_5==wt
chr9	137518461	137518651	chr9:137518461-137518651@@COL5A1_5==wt
chr9	137518481	137518671	chr9:137518481-137518671@@COL5A1_5==wt
chr9	137518501	137518691	chr9:137518501-137518691@@COL5A1_5==wt
chr9	137518521	137518711	chr9:137518521-137518711@@COL5A1_5==wt
chr9	137518541	137518731	chr9:137518541-137518731@@COL5A1_5==wt
chr9	137528077	137528267	chr9:137528077-137528267@@COL5A1_6==wt
chr9	137528097	137528287	chr9:137528097-137528287@@COL5A1_6==wt
chr9	137528117	137528307	chr9:137528117-137528307@@COL5A1_6==wt
chr9	137528137	137528327	chr9:137528137-137528327@@COL5A1_6==wt
chr9	137528157	137528347	chr9:137528157-137528347@@COL5A1_6==wt
chr9	137528177	137528367	chr9:137528177-137528367@@COL5A1_6==wt
chr9	137528197	137528387	chr9:137528197-137528387@@COL5A1_6==wt
chr9	137528217	137528407	chr9:137528217-137528407@@COL5A1_6==wt
chr9	137528237	137528427	chr9:137528237-137528427@@COL5A1_6==wt
chr9	137528257	137528447	chr9:137528257-137528447@@COL5A1_6==wt
chr9	137528277	137528467	chr9:137528277-137528467@@COL5A1_6==wt
chr9	137528297	137528487	chr9:137528297-137528487@@COL5A1_6==wt
chr9	137528317	137528507	chr9:137528317-137528507@@COL5A1_6==wt
chr9	137528337	137528527	chr9:137528337-137528527@@COL5A1_6==wt
chr9	137528357	137528547	chr9:137528357-137528547@@COL5A1_6==wt
chr9	137528377	137528567	chr9:137528377-137528567@@COL5A1_6==wt
chr9	137528397	137528587	chr9:137528397-137528587@@COL5A1_6==wt
chr9	137528417	137528607	chr9:137528417-137528607@@COL5A1_6==wt
chr9	137528437	137528627	chr9:137528437-137528627@@COL5A1_6==wt
chr9	137528457	137528647	chr9:137528457-137528647@@COL5A1_6==wt
chr9	137528477	137528667	chr9:137528477-137528667@@COL5A1_6==wt
chr9	137528497	137528687	chr9:137528497-137528687@@COL5A1_6==wt
chr9	137528517	137528707	chr9:137528517-137528707@@COL5A1_6==wt
chr9	137528537	137528727	chr9:137528537-137528727@@COL5A1_6==wt
chr9	137528557	137528747	chr9:137528557-137528747@@COL5A1_6==wt
chr9	137528577	137528767	chr9:137528577-137528767@@COL5A1_6==wt
chr9	137528597	137528787	chr9:137528597-137528787@@COL5A1_6==wt
chr9	137528617	137528807	chr9:137528617-137528807@@COL5A1_6==wt
chr9	137528637	137528827	chr9:137528637-137528827@@COL5A1_6==wt
chr9	137528657	137528847	chr9:137528657-137528847@@COL5A1_6==wt
chr9	137528677	137528867	chr9:137528677-137528867@@COL5A1_6==wt
chr9	137528697	137528887	chr9:137528697-137528887@@COL5A1_6==wt
chr9	137528717	137528907	chr9:137528717-137528907@@COL5A1_6==wt
chr9	137528737	137528927	chr9:137528737-137528927@@COL5A1_6==wt
chr9	137528757	137528947	chr9:137528757-137528947@@COL5A1_6==wt
chr9	137528777	137528967	chr9:137528777-137528967@@COL5A1_6==wt
chr9	137528797	137528987	chr9:137528797-137528987@@COL5A1_6==wt
chr9	137528817	137529007	chr9:137528817-137529007@@COL5A1_6==wt
chr9	137528837	137529027	chr9:137528837-137529027@@COL5A1_6==wt
chr9	137528857	137529047	chr9:137528857-137529047@@COL5A1_6==wt
chr9	137528877	137529067	chr9:137528877-137529067@@COL5A1_6==wt
chr9	137528897	137529087	chr9:137528897-137529087@@COL5A1_6==wt
chr9	137528917	137529107	chr9:137528917-137529107@@COL5A1_6==wt
chr9	137528937	137529127	chr9:137528937-137529127@@COL5A1_6==wt
chr9	137528957	137529147	chr9:137528957-137529147@@COL5A1_6==wt
chr9	137528977	137529167	chr9:137528977-137529167@@COL5A1_6==wt
chr9	137528997	137529187	chr9:137528997-137529187@@COL5A1_6==wt
chr9	137529017	137529207	chr9:137529017-137529207@@COL5A1_6==wt
chr9	137529037	137529227	chr9:137529037-137529227@@COL5A1_6==wt
chr9	137529057	137529247	chr9:137529057-137529247@@COL5A1_6==wt
chr9	137529077	137529267	chr9:137529077-137529267@@COL5A1_6==wt
chr9	137529097	137529287	chr9:137529097-137529287@@COL5A1_6==wt
chr9	137529117	137529307	chr9:137529117-137529307@@COL5A1_6==wt
chr9	137529137	137529327	chr9:137529137-137529327@@COL5A1_6==wt
chr9	137529157	137529347	chr9:137529157-137529347@@COL5A1_6==wt
chr9	137529177	137529367	chr9:137529177-137529367@@COL5A1_6==wt
chr9	137529197	137529387	chr9:137529197-137529387@@COL5A1_6==wt
chr9	137529217	137529407	chr9:137529217-137529407@@COL5A1_6==wt
chr9	137529237	137529427	chr9:137529237-137529427@@COL5A1_6==wt
chr9	137529257	137529447	chr9:137529257-137529447@@COL5A1_6==wt
chr9	137529277	137529467	chr9:137529277-137529467@@COL5A1_6==wt
chr9	137529297	137529487	chr9:137529297-137529487@@COL5A1_6==wt
chr9	137529317	137529507	chr9:137529317-137529507@@COL5A1_6==wt
chr9	137529337	137529527	chr9:137529337-137529527@@COL5A1_6==wt
chr9	137529357	137529547	chr9:137529357-137529547@@COL5A1_6==wt
chr9	137529377	137529567	chr9:137529377-137529567@@COL5A1_6==wt
chr9	137529397	137529587	chr9:137529397-137529587@@COL5A1_6==wt
chr9	137529417	137529607	chr9:137529417-137529607@@COL5A1_6==wt
chr9	137529437	137529627	chr9:137529437-137529627@@COL5A1_6==wt
chr9	137529457	137529647	chr9:137529457-137529647@@COL5A1_6==wt
chr9	137529477	137529667	chr9:137529477-137529667@@COL5A1_6==wt
chr9	137529497	137529687	chr9:137529497-137529687@@COL5A1_6==wt
chr9	137529517	137529707	chr9:137529517-137529707@@COL5A1_6==wt
chr9	137529537	137529727	chr9:137529537-137529727@@COL5A1_6==wt
chr9	137529557	137529747	chr9:137529557-137529747@@COL5A1_6==wt
chr9	137529577	137529767	chr9:137529577-137529767@@COL5A1_6==wt
chr9	137529597	137529787	chr9:137529597-137529787@@COL5A1_6==wt
chr9	137529617	137529807	chr9:137529617-137529807@@COL5A1_6==wt
chr9	137529637	137529827	chr9:137529637-137529827@@COL5A1_6==wt
chr9	137529657	137529847	chr9:137529657-137529847@@COL5A1_6==wt
chr9	137529677	137529867	chr9:137529677-137529867@@COL5A1_6==wt
chr9	137529697	137529887	chr9:137529697-137529887@@COL5A1_6==wt
chr9	137529717	137529907	chr9:137529717-137529907@@COL5A1_6==wt
chr9	137529737	137529927	chr9:137529737-137529927@@COL5A1_6==wt
chr9	137529757	137529947	chr9:137529757-137529947@@COL5A1_6==wt
chr9	137529777	137529967	chr9:137529777-137529967@@COL5A1_6==wt
chr9	137529797	137529987	chr9:137529797-137529987@@COL5A1_6==wt
chr9	137529817	137530007	chr9:137529817-137530007@@COL5A1_6==wt
chr9	137529837	137530027	chr9:137529837-137530027@@COL5A1_6==wt
chr9	137529857	137530047	chr9:137529857-137530047@@COL5A1_6==wt
chr9	137529877	137530067	chr9:137529877-137530067@@COL5A1_6==wt
chr9	137529897	137530087	chr9:137529897-137530087@@COL5A1_6==wt
chr9	137529917	137530107	chr9:137529917-137530107@@COL5A1_6==wt
chr9	137529937	137530127	chr9:137529937-137530127@@COL5A1_6==wt
chr9	137529957	137530147	chr9:137529957-137530147@@COL5A1_6==wt
chr9	137529977	137530167	chr9:137529977-137530167@@COL5A1_6==wt
chr9	137529997	137530187	chr9:137529997-137530187@@COL5A1_6==wt
chr9	137530017	137530207	chr9:137530017-137530207@@COL5A1_6==wt
chr9	137530037	137530227	chr9:137530037-137530227@@COL5A1_6==wt
chr9	137530057	137530247	chr9:137530057-137530247@@COL5A1_6==wt
chr9	137530077	137530267	chr9:137530077-137530267@@COL5A1_6==wt
chr9	137553107	137553297	chr9:137553107-137553297@@COL5A1_8==wt
chr9	137553127	137553317	chr9:137553127-137553317@@COL5A1_8==wt
chr9	137553147	137553337	chr9:137553147-137553337@@COL5A1_8==wt
chr9	137553167	137553357	chr9:137553167-137553357@@COL5A1_8==wt
chr9	137553187	137553377	chr9:137553187-137553377@@COL5A1_8==wt
chr9	137553207	137553397	chr9:137553207-137553397@@COL5A1_8==wt
chr9	137553227	137553417	chr9:137553227-137553417@@COL5A1_8==wt
chr9	137553247	137553437	chr9:137553247-137553437@@COL5A1_8==wt
chr9	137553267	137553457	chr9:137553267-137553457@@COL5A1_8==wt
chr9	137553287	137553477	chr9:137553287-137553477@@COL5A1_8==wt
chr9	137553307	137553497	chr9:137553307-137553497@@COL5A1_8==wt
chr9	137553327	137553517	chr9:137553327-137553517@@COL5A1_8==wt
chr9	137553347	137553537	chr9:137553347-137553537@@COL5A1_8==wt
chr9	137553367	137553557	chr9:137553367-137553557@@COL5A1_8==wt
chr9	137553387	137553577	chr9:137553387-137553577@@COL5A1_8==wt
chr9	137553407	137553597	chr9:137553407-137553597@@COL5A1_8==wt
chr9	137553427	137553617	chr9:137553427-137553617@@COL5A1_8==wt
chr9	137553447	137553637	chr9:137553447-137553637@@COL5A1_8==wt
chr9	137553467	137553657	chr9:137553467-137553657@@COL5A1_8==wt
chr9	137553487	137553677	chr9:137553487-137553677@@COL5A1_8==wt
chr9	137553507	137553697	chr9:137553507-137553697@@COL5A1_8==wt
chr9	137553527	137553717	chr9:137553527-137553717@@COL5A1_8==wt
chr9	137553547	137553737	chr9:137553547-137553737@@COL5A1_8==wt
chr9	137553567	137553757	chr9:137553567-137553757@@COL5A1_8==wt
chr9	137553587	137553777	chr9:137553587-137553777@@COL5A1_8==wt
chr9	137553607	137553797	chr9:137553607-137553797@@COL5A1_8==wt
chr9	137553627	137553817	chr9:137553627-137553817@@COL5A1_8==wt
chr9	137553647	137553837	chr9:137553647-137553837@@COL5A1_8==wt
chr9	137553667	137553857	chr9:137553667-137553857@@COL5A1_8==wt
chr9	137553687	137553877	chr9:137553687-137553877@@COL5A1_8==wt
chr9	137553707	137553897	chr9:137553707-137553897@@COL5A1_8==wt
chr9	137553727	137553917	chr9:137553727-137553917@@COL5A1_8==wt
chr9	137553747	137553937	chr9:137553747-137553937@@COL5A1_8==wt
chr9	137553767	137553957	chr9:137553767-137553957@@COL5A1_8==wt
chr9	137553787	137553977	chr9:137553787-137553977@@COL5A1_8==wt
chr9	137553807	137553997	chr9:137553807-137553997@@COL5A1_8==wt
chr9	137553827	137554017	chr9:137553827-137554017@@COL5A1_8==wt
chr9	137553847	137554037	chr9:137553847-137554037@@COL5A1_8==wt
chr9	137553867	137554057	chr9:137553867-137554057@@COL5A1_8==wt
chr9	137553887	137554077	chr9:137553887-137554077@@COL5A1_8==wt
chr9	137553907	137554097	chr9:137553907-137554097@@COL5A1_8==wt
chr9	137553927	137554117	chr9:137553927-137554117@@COL5A1_8==wt
chr9	137553947	137554137	chr9:137553947-137554137@@COL5A1_8==wt
chr9	137553967	137554157	chr9:137553967-137554157@@COL5A1_8==wt
chr9	137553987	137554177	chr9:137553987-137554177@@COL5A1_8==wt
chr9	137554007	137554197	chr9:137554007-137554197@@COL5A1_8==wt
chr9	137554027	137554217	chr9:137554027-137554217@@COL5A1_8==wt
chr9	137554047	137554237	chr9:137554047-137554237@@COL5A1_8==wt
chr9	137554067	137554257	chr9:137554067-137554257@@COL5A1_8==wt
chr9	137554087	137554277	chr9:137554087-137554277@@COL5A1_8==wt
chr9	137554107	137554297	chr9:137554107-137554297@@COL5A1_8==wt
chr9	137554127	137554317	chr9:137554127-137554317@@COL5A1_8==wt
chr9	137554147	137554337	chr9:137554147-137554337@@COL5A1_8==wt
chr9	137554167	137554357	chr9:137554167-137554357@@COL5A1_8==wt
chr9	137554187	137554377	chr9:137554187-137554377@@COL5A1_8==wt
chr9	137554207	137554397	chr9:137554207-137554397@@COL5A1_8==wt
chr9	137554227	137554417	chr9:137554227-137554417@@COL5A1_8==wt
chr9	137554247	137554437	chr9:137554247-137554437@@COL5A1_8==wt
chr9	137554267	137554457	chr9:137554267-137554457@@COL5A1_8==wt
chr9	137554287	137554477	chr9:137554287-137554477@@COL5A1_8==wt
chr9	137554307	137554497	chr9:137554307-137554497@@COL5A1_8==wt
chr9	137554327	137554517	chr9:137554327-137554517@@COL5A1_8==wt
chr9	137554347	137554537	chr9:137554347-137554537@@COL5A1_8==wt
chr9	137554367	137554557	chr9:137554367-137554557@@COL5A1_8==wt
chr9	137554387	137554577	chr9:137554387-137554577@@COL5A1_8==wt
chr9	137554407	137554597	chr9:137554407-137554597@@COL5A1_8==wt
chr9	137554427	137554617	chr9:137554427-137554617@@COL5A1_8==wt
chr9	137554447	137554637	chr9:137554447-137554637@@COL5A1_8==wt
chr9	137554467	137554657	chr9:137554467-137554657@@COL5A1_8==wt
chr9	137554487	137554677	chr9:137554487-137554677@@COL5A1_8==wt
chr9	137554507	137554697	chr9:137554507-137554697@@COL5A1_8==wt
chr9	137554527	137554717	chr9:137554527-137554717@@COL5A1_8==wt
chr9	137554547	137554737	chr9:137554547-137554737@@COL5A1_8==wt
chr9	137554567	137554757	chr9:137554567-137554757@@COL5A1_8==wt
chr9	137554587	137554777	chr9:137554587-137554777@@COL5A1_8==wt
chr9	137554607	137554797	chr9:137554607-137554797@@COL5A1_8==wt
chr9	137554627	137554817	chr9:137554627-137554817@@COL5A1_8==wt
chr9	137554647	137554837	chr9:137554647-137554837@@COL5A1_8==wt
chr9	137554667	137554857	chr9:137554667-137554857@@COL5A1_8==wt
chr9	137554687	137554877	chr9:137554687-137554877@@COL5A1_8==wt
chr9	137554707	137554897	chr9:137554707-137554897@@COL5A1_8==wt
chr9	137554727	137554917	chr9:137554727-137554917@@COL5A1_8==wt
chr9	137554747	137554937	chr9:137554747-137554937@@COL5A1_8==wt
chr9	137554767	137554957	chr9:137554767-137554957@@COL5A1_8==wt
chr9	137554787	137554977	chr9:137554787-137554977@@COL5A1_8==wt
chr9	137554807	137554997	chr9:137554807-137554997@@COL5A1_8==wt
chr9	137554827	137555017	chr9:137554827-137555017@@COL5A1_8==wt
chr9	137554847	137555037	chr9:137554847-137555037@@COL5A1_8==wt
chr9	137554867	137555057	chr9:137554867-137555057@@COL5A1_8==wt
chr9	137554887	137555077	chr9:137554887-137555077@@COL5A1_8==wt
chr9	137554907	137555097	chr9:137554907-137555097@@COL5A1_8==wt
chr9	137554927	137555117	chr9:137554927-137555117@@COL5A1_8==wt
chr9	137554947	137555137	chr9:137554947-137555137@@COL5A1_8==wt
chr9	137554967	137555157	chr9:137554967-137555157@@COL5A1_8==wt
chr9	137554987	137555177	chr9:137554987-137555177@@COL5A1_8==wt
chr9	137555007	137555197	chr9:137555007-137555197@@COL5A1_8==wt
chr9	137555027	137555217	chr9:137555027-137555217@@COL5A1_8==wt
chr9	137555047	137555237	chr9:137555047-137555237@@COL5A1_8==wt
chr9	137555067	137555257	chr9:137555067-137555257@@COL5A1_8==wt
chr9	137555087	137555277	chr9:137555087-137555277@@COL5A1_8==wt
chr9	137555107	137555297	chr9:137555107-137555297@@COL5A1_8==wt
chr9	137555127	137555317	chr9:137555127-137555317@@COL5A1_8==wt
chr9	137555147	137555337	chr9:137555147-137555337@@COL5A1_8==wt
chr9	137555167	137555357	chr9:137555167-137555357@@COL5A1_8==wt
chr9	137555187	137555377	chr9:137555187-137555377@@COL5A1_8==wt
chrX	13955341	13955531	chrX:13955341-13955531@@GPM6B_2==wt
chrX	13955361	13955551	chrX:13955361-13955551@@GPM6B_2==wt
chrX	13955381	13955571	chrX:13955381-13955571@@GPM6B_2==wt
chrX	13955401	13955591	chrX:13955401-13955591@@GPM6B_2==wt
chrX	13955421	13955611	chrX:13955421-13955611@@GPM6B_2==wt
chrX	13955441	13955631	chrX:13955441-13955631@@GPM6B_2==wt
chrX	13955461	13955651	chrX:13955461-13955651@@GPM6B_2==wt
chrX	13955481	13955671	chrX:13955481-13955671@@GPM6B_2==wt
chrX	13955501	13955691	chrX:13955501-13955691@@GPM6B_2==wt
chrX	13955521	13955711	chrX:13955521-13955711@@GPM6B_2==wt
chrX	13955541	13955731	chrX:13955541-13955731@@GPM6B_2==wt
chrX	13955561	13955751	chrX:13955561-13955751@@GPM6B_2==wt
chrX	13955581	13955771	chrX:13955581-13955771@@GPM6B_2==wt
chrX	13955601	13955791	chrX:13955601-13955791@@GPM6B_2==wt
chrX	13955621	13955811	chrX:13955621-13955811@@GPM6B_2==wt
chrX	13955641	13955831	chrX:13955641-13955831@@GPM6B_2==wt
chrX	13955661	13955851	chrX:13955661-13955851@@GPM6B_2==wt
chrX	13955681	13955871	chrX:13955681-13955871@@GPM6B_2==wt
chrX	13955701	13955891	chrX:13955701-13955891@@GPM6B_2==wt
chrX	13955721	13955911	chrX:13955721-13955911@@GPM6B_2==wt
chrX	13955741	13955931	chrX:13955741-13955931@@GPM6B_2==wt
chrX	13955761	13955951	chrX:13955761-13955951@@GPM6B_2==wt
chrX	13955781	13955971	chrX:13955781-13955971@@GPM6B_2==wt
chrX	13955801	13955991	chrX:13955801-13955991@@GPM6B_2==wt
chrX	13955821	13956011	chrX:13955821-13956011@@GPM6B_2==wt
chrX	13955841	13956031	chrX:13955841-13956031@@GPM6B_2==wt
chrX	13955861	13956051	chrX:13955861-13956051@@GPM6B_2==wt
chrX	13955881	13956071	chrX:13955881-13956071@@GPM6B_2==wt
chrX	13955901	13956091	chrX:13955901-13956091@@GPM6B_2==wt
chrX	13955921	13956111	chrX:13955921-13956111@@GPM6B_2==wt
chrX	13955941	13956131	chrX:13955941-13956131@@GPM6B_2==wt
chrX	13955961	13956151	chrX:13955961-13956151@@GPM6B_2==wt
chrX	13955981	13956171	chrX:13955981-13956171@@GPM6B_2==wt
chrX	13956001	13956191	chrX:13956001-13956191@@GPM6B_2==wt
chrX	13956021	13956211	chrX:13956021-13956211@@GPM6B_2==wt
chrX	13956041	13956231	chrX:13956041-13956231@@GPM6B_2==wt
chrX	13956061	13956251	chrX:13956061-13956251@@GPM6B_2==wt
chrX	13956081	13956271	chrX:13956081-13956271@@GPM6B_2==wt
chrX	13956101	13956291	chrX:13956101-13956291@@GPM6B_2==wt
chrX	13956121	13956311	chrX:13956121-13956311@@GPM6B_2==wt
chrX	13956141	13956331	chrX:13956141-13956331@@GPM6B_2==wt
chrX	13956161	13956351	chrX:13956161-13956351@@GPM6B_2==wt
chrX	13956181	13956371	chrX:13956181-13956371@@GPM6B_2==wt
chrX	13956201	13956391	chrX:13956201-13956391@@GPM6B_2==wt
chrX	13956221	13956411	chrX:13956221-13956411@@GPM6B_2==wt
chrX	13956241	13956431	chrX:13956241-13956431@@GPM6B_2==wt
chrX	13956261	13956451	chrX:13956261-13956451@@GPM6B_2==wt
chrX	13956281	13956471	chrX:13956281-13956471@@GPM6B_2==wt
chrX	13956301	13956491	chrX:13956301-13956491@@GPM6B_2==wt
chrX	13956321	13956511	chrX:13956321-13956511@@GPM6B_2==wt
chrX	13956341	13956531	chrX:13956341-13956531@@GPM6B_2==wt
chrX	13956361	13956551	chrX:13956361-13956551@@GPM6B_2==wt
chrX	13956381	13956571	chrX:13956381-13956571@@GPM6B_2==wt
chrX	13956401	13956591	chrX:13956401-13956591@@GPM6B_2==wt
chrX	13956421	13956611	chrX:13956421-13956611@@GPM6B_2==wt
chrX	13956441	13956631	chrX:13956441-13956631@@GPM6B_2==wt
chrX	13956461	13956651	chrX:13956461-13956651@@GPM6B_2==wt
chrX	13956481	13956671	chrX:13956481-13956671@@GPM6B_2==wt
chrX	13956501	13956691	chrX:13956501-13956691@@GPM6B_2==wt
chrX	13956521	13956711	chrX:13956521-13956711@@GPM6B_2==wt
chrX	13956541	13956731	chrX:13956541-13956731@@GPM6B_2==wt
chrX	13956561	13956751	chrX:13956561-13956751@@GPM6B_2==wt
chrX	13956581	13956771	chrX:13956581-13956771@@GPM6B_2==wt
chrX	13956601	13956791	chrX:13956601-13956791@@GPM6B_2==wt
chrX	13956621	13956811	chrX:13956621-13956811@@GPM6B_2==wt
chrX	13956641	13956831	chrX:13956641-13956831@@GPM6B_2==wt
chrX	13956661	13956851	chrX:13956661-13956851@@GPM6B_2==wt
chrX	13956681	13956871	chrX:13956681-13956871@@GPM6B_2==wt
chrX	13956701	13956891	chrX:13956701-13956891@@GPM6B_2==wt
chrX	13956721	13956911	chrX:13956721-13956911@@GPM6B_2==wt
chrX	13956741	13956931	chrX:13956741-13956931@@GPM6B_2==wt
chrX	13956761	13956951	chrX:13956761-13956951@@GPM6B_2==wt
chrX	13956781	13956971	chrX:13956781-13956971@@GPM6B_2==wt
chrX	13956801	13956991	chrX:13956801-13956991@@GPM6B_2==wt
chrX	13956821	13957011	chrX:13956821-13957011@@GPM6B_2==wt
chrX	13956841	13957031	chrX:13956841-13957031@@GPM6B_2==wt
chrX	13956861	13957051	chrX:13956861-13957051@@GPM6B_2==wt
chrX	13956881	13957071	chrX:13956881-13957071@@GPM6B_2==wt
chrX	13956901	13957091	chrX:13956901-13957091@@GPM6B_2==wt
chrX	13956921	13957111	chrX:13956921-13957111@@GPM6B_2==wt
chrX	13956941	13957131	chrX:13956941-13957131@@GPM6B_2==wt
chrX	13956961	13957151	chrX:13956961-13957151@@GPM6B_2==wt
chrX	13956981	13957171	chrX:13956981-13957171@@GPM6B_2==wt
chrX	13957001	13957191	chrX:13957001-13957191@@GPM6B_2==wt
chrX	13957021	13957211	chrX:13957021-13957211@@GPM6B_2==wt
chrX	13957041	13957231	chrX:13957041-13957231@@GPM6B_2==wt
chrX	13957061	13957251	chrX:13957061-13957251@@GPM6B_2==wt
chrX	13957081	13957271	chrX:13957081-13957271@@GPM6B_2==wt
chrX	13957101	13957291	chrX:13957101-13957291@@GPM6B_2==wt
chrX	13957121	13957311	chrX:13957121-13957311@@GPM6B_2==wt
chrX	13957141	13957331	chrX:13957141-13957331@@GPM6B_2==wt
chrX	13957161	13957351	chrX:13957161-13957351@@GPM6B_2==wt
chrX	13957181	13957371	chrX:13957181-13957371@@GPM6B_2==wt
chrX	13957201	13957391	chrX:13957201-13957391@@GPM6B_2==wt
chrX	13957221	13957411	chrX:13957221-13957411@@GPM6B_2==wt
chrX	13957241	13957431	chrX:13957241-13957431@@GPM6B_2==wt
chrX	13957261	13957451	chrX:13957261-13957451@@GPM6B_2==wt
chr11	27720567	27720757	chr11:27720567-27720757@@BDNF_1==wt
chr11	27720587	27720777	chr11:27720587-27720777@@BDNF_1==wt
chr11	27720607	27720797	chr11:27720607-27720797@@BDNF_1==wt
chr11	27720627	27720817	chr11:27720627-27720817@@BDNF_1==wt
chr11	27720647	27720837	chr11:27720647-27720837@@BDNF_1==wt
chr11	27720667	27720857	chr11:27720667-27720857@@BDNF_1==wt
chr11	27720687	27720877	chr11:27720687-27720877@@BDNF_1==wt
chr11	27720707	27720897	chr11:27720707-27720897@@BDNF_1==wt
chr11	27720727	27720917	chr11:27720727-27720917@@BDNF_1==wt
chr11	27720747	27720937	chr11:27720747-27720937@@BDNF_1==wt
chr11	27720767	27720957	chr11:27720767-27720957@@BDNF_1==wt
chr11	27720787	27720977	chr11:27720787-27720977@@BDNF_1==wt
chr11	27720807	27720997	chr11:27720807-27720997@@BDNF_1==wt
chr11	27720827	27721017	chr11:27720827-27721017@@BDNF_1==wt
chr11	27720847	27721037	chr11:27720847-27721037@@BDNF_1==wt
chr11	27720867	27721057	chr11:27720867-27721057@@BDNF_1==wt
chr11	27720887	27721077	chr11:27720887-27721077@@BDNF_1==wt
chr11	27720907	27721097	chr11:27720907-27721097@@BDNF_1==wt
chr11	27720927	27721117	chr11:27720927-27721117@@BDNF_1==wt
chr11	27720947	27721137	chr11:27720947-27721137@@BDNF_1==wt
chr11	27720967	27721157	chr11:27720967-27721157@@BDNF_1==wt
chr11	27720987	27721177	chr11:27720987-27721177@@BDNF_1==wt
chr11	27721007	27721197	chr11:27721007-27721197@@BDNF_1==wt
chr11	27721027	27721217	chr11:27721027-27721217@@BDNF_1==wt
chr11	27721047	27721237	chr11:27721047-27721237@@BDNF_1==wt
chr11	27721067	27721257	chr11:27721067-27721257@@BDNF_1==wt
chr11	27721087	27721277	chr11:27721087-27721277@@BDNF_1==wt
chr11	27721107	27721297	chr11:27721107-27721297@@BDNF_1==wt
chr11	27721127	27721317	chr11:27721127-27721317@@BDNF_1==wt
chr11	27721147	27721337	chr11:27721147-27721337@@BDNF_1==wt
chr11	27721167	27721357	chr11:27721167-27721357@@BDNF_1==wt
chr11	27721187	27721377	chr11:27721187-27721377@@BDNF_1==wt
chr11	27721207	27721397	chr11:27721207-27721397@@BDNF_1==wt
chr11	27721227	27721417	chr11:27721227-27721417@@BDNF_1==wt
chr11	27721247	27721437	chr11:27721247-27721437@@BDNF_1==wt
chr11	27721267	27721457	chr11:27721267-27721457@@BDNF_1==wt
chr11	27721287	27721477	chr11:27721287-27721477@@BDNF_1==wt
chr11	27721307	27721497	chr11:27721307-27721497@@BDNF_1==wt
chr11	27721327	27721517	chr11:27721327-27721517@@BDNF_1==wt
chr11	27721347	27721537	chr11:27721347-27721537@@BDNF_1==wt
chr11	27721367	27721557	chr11:27721367-27721557@@BDNF_1==wt
chr11	27721387	27721577	chr11:27721387-27721577@@BDNF_1==wt
chr11	27721407	27721597	chr11:27721407-27721597@@BDNF_1==wt
chr11	27721427	27721617	chr11:27721427-27721617@@BDNF_1==wt
chr11	27721447	27721637	chr11:27721447-27721637@@BDNF_1==wt
chr11	27721467	27721657	chr11:27721467-27721657@@BDNF_1==wt
chr11	27721487	27721677	chr11:27721487-27721677@@BDNF_1==wt
chr11	27721507	27721697	chr11:27721507-27721697@@BDNF_1==wt
chr11	27721527	27721717	chr11:27721527-27721717@@BDNF_1==wt
chr11	27721547	27721737	chr11:27721547-27721737@@BDNF_1==wt
chr11	27721567	27721757	chr11:27721567-27721757@@BDNF_1==wt
chr11	27721587	27721777	chr11:27721587-27721777@@BDNF_1==wt
chr11	27721607	27721797	chr11:27721607-27721797@@BDNF_1==wt
chr11	27721627	27721817	chr11:27721627-27721817@@BDNF_1==wt
chr11	27721647	27721837	chr11:27721647-27721837@@BDNF_1==wt
chr11	27721667	27721857	chr11:27721667-27721857@@BDNF_1==wt
chr11	27721687	27721877	chr11:27721687-27721877@@BDNF_1==wt
chr11	27721707	27721897	chr11:27721707-27721897@@BDNF_1==wt
chr11	27721727	27721917	chr11:27721727-27721917@@BDNF_1==wt
chr11	27721747	27721937	chr11:27721747-27721937@@BDNF_1==wt
chr11	27721767	27721957	chr11:27721767-27721957@@BDNF_1==wt
chr11	27721787	27721977	chr11:27721787-27721977@@BDNF_1==wt
chr11	27721807	27721997	chr11:27721807-27721997@@BDNF_1==wt
chr11	27721827	27722017	chr11:27721827-27722017@@BDNF_1==wt
chr11	27721847	27722037	chr11:27721847-27722037@@BDNF_1==wt
chr11	27721867	27722057	chr11:27721867-27722057@@BDNF_1==wt
chr11	27721887	27722077	chr11:27721887-27722077@@BDNF_1==wt
chr11	27721907	27722097	chr11:27721907-27722097@@BDNF_1==wt
chr11	27721927	27722117	chr11:27721927-27722117@@BDNF_1==wt
chr11	27721947	27722137	chr11:27721947-27722137@@BDNF_1==wt
chr11	27721967	27722157	chr11:27721967-27722157@@BDNF_1==wt
chr11	27721987	27722177	chr11:27721987-27722177@@BDNF_1==wt
chr11	27722007	27722197	chr11:27722007-27722197@@BDNF_1==wt
chr11	27722027	27722217	chr11:27722027-27722217@@BDNF_1==wt
chr11	27722047	27722237	chr11:27722047-27722237@@BDNF_1==wt
chr11	27722067	27722257	chr11:27722067-27722257@@BDNF_1==wt
chr11	27722087	27722277	chr11:27722087-27722277@@BDNF_1==wt
chr11	27722107	27722297	chr11:27722107-27722297@@BDNF_1==wt
chr11	27722127	27722317	chr11:27722127-27722317@@BDNF_1==wt
chr11	27722147	27722337	chr11:27722147-27722337@@BDNF_1==wt
chr11	27722167	27722357	chr11:27722167-27722357@@BDNF_1==wt
chr11	27722187	27722377	chr11:27722187-27722377@@BDNF_1==wt
chr11	27722207	27722397	chr11:27722207-27722397@@BDNF_1==wt
chr11	27722227	27722417	chr11:27722227-27722417@@BDNF_1==wt
chr11	27722247	27722437	chr11:27722247-27722437@@BDNF_1==wt
chr11	27722267	27722457	chr11:27722267-27722457@@BDNF_1==wt
chr11	27722287	27722477	chr11:27722287-27722477@@BDNF_1==wt
chr11	27722307	27722497	chr11:27722307-27722497@@BDNF_1==wt
chr11	27722327	27722517	chr11:27722327-27722517@@BDNF_1==wt
chr11	27722347	27722537	chr11:27722347-27722537@@BDNF_1==wt
chr11	27722367	27722557	chr11:27722367-27722557@@BDNF_1==wt
chr11	27722387	27722577	chr11:27722387-27722577@@BDNF_1==wt
chr11	27722407	27722597	chr11:27722407-27722597@@BDNF_1==wt
chr11	27722427	27722617	chr11:27722427-27722617@@BDNF_1==wt
chr11	27722447	27722637	chr11:27722447-27722637@@BDNF_1==wt
chr11	27722467	27722657	chr11:27722467-27722657@@BDNF_1==wt
chr11	27722487	27722677	chr11:27722487-27722677@@BDNF_1==wt
chr11	27722507	27722697	chr11:27722507-27722697@@BDNF_1==wt
chr11	27722527	27722717	chr11:27722527-27722717@@BDNF_1==wt
chr11	27722547	27722737	chr11:27722547-27722737@@BDNF_1==wt
chr11	27722567	27722757	chr11:27722567-27722757@@BDNF_1==wt
chr11	27722587	27722777	chr11:27722587-27722777@@BDNF_1==wt
chr11	27722607	27722797	chr11:27722607-27722797@@BDNF_1==wt
chr11	27722627	27722817	chr11:27722627-27722817@@BDNF_1==wt
chr11	27722647	27722837	chr11:27722647-27722837@@BDNF_1==wt
chr11	27722667	27722857	chr11:27722667-27722857@@BDNF_1==wt
chr11	27722687	27722877	chr11:27722687-27722877@@BDNF_1==wt
chr11	27722707	27722897	chr11:27722707-27722897@@BDNF_1==wt
chr11	27722727	27722917	chr11:27722727-27722917@@BDNF_1==wt
chr11	27722747	27722937	chr11:27722747-27722937@@BDNF_1==wt
chr11	27722767	27722957	chr11:27722767-27722957@@BDNF_1==wt
chr11	27722787	27722977	chr11:27722787-27722977@@BDNF_1==wt
chr11	27722807	27722997	chr11:27722807-27722997@@BDNF_1==wt
chr11	27722827	27723017	chr11:27722827-27723017@@BDNF_1==wt
chr11	27722847	27723037	chr11:27722847-27723037@@BDNF_1==wt
chr11	27722867	27723057	chr11:27722867-27723057@@BDNF_1==wt
chr11	27722887	27723077	chr11:27722887-27723077@@BDNF_1==wt
chr11	27722907	27723097	chr11:27722907-27723097@@BDNF_1==wt
chr11	27722927	27723117	chr11:27722927-27723117@@BDNF_1==wt
chr11	27722947	27723137	chr11:27722947-27723137@@BDNF_1==wt
chr11	27722967	27723157	chr11:27722967-27723157@@BDNF_1==wt
chr11	27722987	27723177	chr11:27722987-27723177@@BDNF_1==wt
chr11	27723007	27723197	chr11:27723007-27723197@@BDNF_1==wt
chr11	27723027	27723217	chr11:27723027-27723217@@BDNF_1==wt
chr11	27723047	27723237	chr11:27723047-27723237@@BDNF_1==wt
chr11	27723067	27723257	chr11:27723067-27723257@@BDNF_1==wt
chr11	27723087	27723277	chr11:27723087-27723277@@BDNF_1==wt
chr11	27723107	27723297	chr11:27723107-27723297@@BDNF_1==wt
chr11	27723127	27723317	chr11:27723127-27723317@@BDNF_1==wt
chr11	27723147	27723337	chr11:27723147-27723337@@BDNF_1==wt
chr11	27723167	27723357	chr11:27723167-27723357@@BDNF_1==wt
chr11	27723187	27723377	chr11:27723187-27723377@@BDNF_1==wt
chr11	27723207	27723397	chr11:27723207-27723397@@BDNF_1==wt
chr11	88900840	88901030	chr11:88900840-88901030@@TYR_1==wt
chr11	88900860	88901050	chr11:88900860-88901050@@TYR_1==wt
chr11	88900880	88901070	chr11:88900880-88901070@@TYR_1==wt
chr11	88900900	88901090	chr11:88900900-88901090@@TYR_1==wt
chr11	88900920	88901110	chr11:88900920-88901110@@TYR_1==wt
chr11	88900940	88901130	chr11:88900940-88901130@@TYR_1==wt
chr11	88900960	88901150	chr11:88900960-88901150@@TYR_1==wt
chr11	88900980	88901170	chr11:88900980-88901170@@TYR_1==wt
chr11	88901000	88901190	chr11:88901000-88901190@@TYR_1==wt
chr11	88901020	88901210	chr11:88901020-88901210@@TYR_1==wt
chr11	88901040	88901230	chr11:88901040-88901230@@TYR_1==wt
chr11	88901060	88901250	chr11:88901060-88901250@@TYR_1==wt
chr11	88901080	88901270	chr11:88901080-88901270@@TYR_1==wt
chr11	88901100	88901290	chr11:88901100-88901290@@TYR_1==wt
chr11	88901120	88901310	chr11:88901120-88901310@@TYR_1==wt
chr11	88901140	88901330	chr11:88901140-88901330@@TYR_1==wt
chr11	88901160	88901350	chr11:88901160-88901350@@TYR_1==wt
chr11	88901180	88901370	chr11:88901180-88901370@@TYR_1==wt
chr11	88901200	88901390	chr11:88901200-88901390@@TYR_1==wt
chr11	88901220	88901410	chr11:88901220-88901410@@TYR_1==wt
chr11	88901240	88901430	chr11:88901240-88901430@@TYR_1==wt
chr11	88901260	88901450	chr11:88901260-88901450@@TYR_1==wt
chr11	88901280	88901470	chr11:88901280-88901470@@TYR_1==wt
chr11	88901300	88901490	chr11:88901300-88901490@@TYR_1==wt
chr11	88901320	88901510	chr11:88901320-88901510@@TYR_1==wt
chr11	88901340	88901530	chr11:88901340-88901530@@TYR_1==wt
chr11	88901360	88901550	chr11:88901360-88901550@@TYR_1==wt
chr11	88901380	88901570	chr11:88901380-88901570@@TYR_1==wt
chr11	88901400	88901590	chr11:88901400-88901590@@TYR_1==wt
chr11	88901420	88901610	chr11:88901420-88901610@@TYR_1==wt
chr11	88901440	88901630	chr11:88901440-88901630@@TYR_1==wt
chr11	88901460	88901650	chr11:88901460-88901650@@TYR_1==wt
chr11	88901480	88901670	chr11:88901480-88901670@@TYR_1==wt
chr11	88901500	88901690	chr11:88901500-88901690@@TYR_1==wt
chr11	88901520	88901710	chr11:88901520-88901710@@TYR_1==wt
chr11	88901540	88901730	chr11:88901540-88901730@@TYR_1==wt
chr11	88901560	88901750	chr11:88901560-88901750@@TYR_1==wt
chr11	88901580	88901770	chr11:88901580-88901770@@TYR_1==wt
chr11	88901600	88901790	chr11:88901600-88901790@@TYR_1==wt
chr11	88901620	88901810	chr11:88901620-88901810@@TYR_1==wt
chr11	88901640	88901830	chr11:88901640-88901830@@TYR_1==wt
chr11	88901660	88901850	chr11:88901660-88901850@@TYR_1==wt
chr11	88901680	88901870	chr11:88901680-88901870@@TYR_1==wt
chr11	88901700	88901890	chr11:88901700-88901890@@TYR_1==mut_cisbp_M5907_chr11
chr11	88901720	88901910	chr11:88901720-88901910@@TYR_1==mut_cisbp_M5907_chr11
chr11	88901740	88901930	chr11:88901740-88901930@@TYR_1==mut_cisbp_M5907_chr11
chr11	88901760	88901950	chr11:88901760-88901950@@TYR_1==mut_cisbp_M5907_chr11
chr11	88901780	88901970	chr11:88901780-88901970@@TYR_1==mut_cisbp_M5907_chr11
chr11	88901800	88901990	chr11:88901800-88901990@@TYR_1==mut_cisbp_M5907_chr11
chr11	88901820	88902010	chr11:88901820-88902010@@TYR_1==mut_cisbp_M5907_chr11
chr11	88901840	88902030	chr11:88901840-88902030@@TYR_1==mut_cisbp_M5907_chr11
chr11	88901860	88902050	chr11:88901860-88902050@@TYR_1==mut_cisbp_M5907_chr11
chr11	88901880	88902070	chr11:88901880-88902070@@TYR_1==mut_cisbp_M5907_chr11
chr11	88901900	88902090	chr11:88901900-88902090@@TYR_1==wt
chr11	88901920	88902110	chr11:88901920-88902110@@TYR_1==wt
chr11	88901940	88902130	chr11:88901940-88902130@@TYR_1==wt
chr11	88901960	88902150	chr11:88901960-88902150@@TYR_1==wt
chr11	88901980	88902170	chr11:88901980-88902170@@TYR_1==wt
chr11	88902000	88902190	chr11:88902000-88902190@@TYR_1==wt
chr11	88902020	88902210	chr11:88902020-88902210@@TYR_1==wt
chr11	88902040	88902230	chr11:88902040-88902230@@TYR_1==wt
chr11	88902060	88902250	chr11:88902060-88902250@@TYR_1==mut_cisbp_M5907_chr11
chr11	88902080	88902270	chr11:88902080-88902270@@TYR_1==mut_cisbp_M5907_chr11
chr11	88902100	88902290	chr11:88902100-88902290@@TYR_1==mut_cisbp_M5907_chr11
chr11	88902120	88902310	chr11:88902120-88902310@@TYR_1==mut_cisbp_M5907_chr11
chr11	88902140	88902330	chr11:88902140-88902330@@TYR_1==mut_cisbp_M5907_chr11
chr11	88902160	88902350	chr11:88902160-88902350@@TYR_1==mut_cisbp_M5907_chr11
chr11	88902180	88902370	chr11:88902180-88902370@@TYR_1==mut_cisbp_M5907_chr11
chr11	88902200	88902390	chr11:88902200-88902390@@TYR_1==mut_cisbp_M5907_chr11
chr11	88902220	88902410	chr11:88902220-88902410@@TYR_1==mut_cisbp_M5907_chr11
chr11	88902240	88902430	chr11:88902240-88902430@@TYR_1==wt
chr11	88902260	88902450	chr11:88902260-88902450@@TYR_1==wt
chr11	88902280	88902470	chr11:88902280-88902470@@TYR_1==wt
chr11	88902300	88902490	chr11:88902300-88902490@@TYR_1==wt
chr11	88902320	88902510	chr11:88902320-88902510@@TYR_1==wt
chr11	88902340	88902530	chr11:88902340-88902530@@TYR_1==wt
chr11	88902360	88902550	chr11:88902360-88902550@@TYR_1==wt
chr11	88908483	88908673	chr11:88908483-88908673@@TYR_2==wt
chr11	88908503	88908693	chr11:88908503-88908693@@TYR_2==wt
chr11	88908523	88908713	chr11:88908523-88908713@@TYR_2==wt
chr11	88908543	88908733	chr11:88908543-88908733@@TYR_2==wt
chr11	88908563	88908753	chr11:88908563-88908753@@TYR_2==wt
chr11	88908583	88908773	chr11:88908583-88908773@@TYR_2==wt
chr11	88908603	88908793	chr11:88908603-88908793@@TYR_2==wt
chr11	88908623	88908813	chr11:88908623-88908813@@TYR_2==wt
chr11	88908643	88908833	chr11:88908643-88908833@@TYR_2==wt
chr11	88908663	88908853	chr11:88908663-88908853@@TYR_2==wt
chr11	88908683	88908873	chr11:88908683-88908873@@TYR_2==wt
chr11	88908703	88908893	chr11:88908703-88908893@@TYR_2==wt
chr11	88908723	88908913	chr11:88908723-88908913@@TYR_2==wt
chr11	88908743	88908933	chr11:88908743-88908933@@TYR_2==wt
chr11	88908763	88908953	chr11:88908763-88908953@@TYR_2==wt
chr11	88908783	88908973	chr11:88908783-88908973@@TYR_2==wt
chr11	88908803	88908993	chr11:88908803-88908993@@TYR_2==wt
chr11	88908823	88909013	chr11:88908823-88909013@@TYR_2==wt
chr11	88908843	88909033	chr11:88908843-88909033@@TYR_2==wt
chr11	88908863	88909053	chr11:88908863-88909053@@TYR_2==wt
chr11	88908883	88909073	chr11:88908883-88909073@@TYR_2==wt
chr11	88908903	88909093	chr11:88908903-88909093@@TYR_2==wt
chr11	88908923	88909113	chr11:88908923-88909113@@TYR_2==wt
chr11	88908943	88909133	chr11:88908943-88909133@@TYR_2==wt
chr11	88908963	88909153	chr11:88908963-88909153@@TYR_2==wt
chr11	88908983	88909173	chr11:88908983-88909173@@TYR_2==wt
chr11	88909003	88909193	chr11:88909003-88909193@@TYR_2==wt
chr11	88909023	88909213	chr11:88909023-88909213@@TYR_2==wt
chr11	88909043	88909233	chr11:88909043-88909233@@TYR_2==wt
chr11	88909063	88909253	chr11:88909063-88909253@@TYR_2==wt
chr11	88909083	88909273	chr11:88909083-88909273@@TYR_2==wt
chr11	88909103	88909293	chr11:88909103-88909293@@TYR_2==wt
chr11	88909123	88909313	chr11:88909123-88909313@@TYR_2==wt
chr11	88909143	88909333	chr11:88909143-88909333@@TYR_2==wt
chr11	88909163	88909353	chr11:88909163-88909353@@TYR_2==wt
chr11	88909183	88909373	chr11:88909183-88909373@@TYR_2==wt
chr11	88909203	88909393	chr11:88909203-88909393@@TYR_2==wt
chr11	88909223	88909413	chr11:88909223-88909413@@TYR_2==wt
chr11	88909243	88909433	chr11:88909243-88909433@@TYR_2==wt
chr11	88909263	88909453	chr11:88909263-88909453@@TYR_2==wt
chr11	88909283	88909473	chr11:88909283-88909473@@TYR_2==wt
chr11	88909303	88909493	chr11:88909303-88909493@@TYR_2==wt
chr11	88909323	88909513	chr11:88909323-88909513@@TYR_2==wt
chr11	88909343	88909533	chr11:88909343-88909533@@TYR_2==wt
chr11	88909363	88909553	chr11:88909363-88909553@@TYR_2==wt
chr11	88909383	88909573	chr11:88909383-88909573@@TYR_2==wt
chr11	88909403	88909593	chr11:88909403-88909593@@TYR_2==wt
chr11	88909423	88909613	chr11:88909423-88909613@@TYR_2==wt
chr11	88909443	88909633	chr11:88909443-88909633@@TYR_2==wt
chr11	88909463	88909653	chr11:88909463-88909653@@TYR_2==wt
chr11	88909483	88909673	chr11:88909483-88909673@@TYR_2==wt
chr11	88909503	88909693	chr11:88909503-88909693@@TYR_2==wt
chr11	88909523	88909713	chr11:88909523-88909713@@TYR_2==wt
chr11	88909543	88909733	chr11:88909543-88909733@@TYR_2==wt
chr11	88909563	88909753	chr11:88909563-88909753@@TYR_2==wt
chr11	88910642	88910832	chr11:88910642-88910832@@TYR_3==wt
chr11	88910662	88910852	chr11:88910662-88910852@@TYR_3==wt
chr11	88910682	88910872	chr11:88910682-88910872@@TYR_3==wt
chr11	88910702	88910892	chr11:88910702-88910892@@TYR_3==wt
chr11	88910722	88910912	chr11:88910722-88910912@@TYR_3==wt
chr11	88910742	88910932	chr11:88910742-88910932@@TYR_3==wt
chr11	88910762	88910952	chr11:88910762-88910952@@TYR_3==wt
chr11	88910782	88910972	chr11:88910782-88910972@@TYR_3==wt
chr11	88910802	88910992	chr11:88910802-88910992@@TYR_3==wt
chr11	88910822	88911012	chr11:88910822-88911012@@TYR_3==wt
chr11	88910842	88911032	chr11:88910842-88911032@@TYR_3==wt
chr11	88910862	88911052	chr11:88910862-88911052@@TYR_3==wt
chr11	88910882	88911072	chr11:88910882-88911072@@TYR_3==wt
chr11	88910902	88911092	chr11:88910902-88911092@@TYR_3==wt
chr11	88910922	88911112	chr11:88910922-88911112@@TYR_3==wt
chr11	88910942	88911132	chr11:88910942-88911132@@TYR_3==wt
chr11	88910962	88911152	chr11:88910962-88911152@@TYR_3==wt
chr11	88910982	88911172	chr11:88910982-88911172@@TYR_3==wt
chr11	88911002	88911192	chr11:88911002-88911192@@TYR_3==wt
chr11	88911022	88911212	chr11:88911022-88911212@@TYR_3==wt
chr11	88911042	88911232	chr11:88911042-88911232@@TYR_3==wt
chr11	88911062	88911252	chr11:88911062-88911252@@TYR_3==wt
chr11	88911082	88911272	chr11:88911082-88911272@@TYR_3==wt
chr11	88911102	88911292	chr11:88911102-88911292@@TYR_3==wt
chr11	88911122	88911312	chr11:88911122-88911312@@TYR_3==wt
chr11	88911142	88911332	chr11:88911142-88911332@@TYR_3==wt
chr11	88911162	88911352	chr11:88911162-88911352@@TYR_3==wt
chr11	88911182	88911372	chr11:88911182-88911372@@TYR_3==wt
chr11	88911202	88911392	chr11:88911202-88911392@@TYR_3==wt
chr11	88911222	88911412	chr11:88911222-88911412@@TYR_3==wt
chr11	88911242	88911432	chr11:88911242-88911432@@TYR_3==wt
chr11	88911262	88911452	chr11:88911262-88911452@@TYR_3==wt
chr11	88911282	88911472	chr11:88911282-88911472@@TYR_3==wt
chr11	88911302	88911492	chr11:88911302-88911492@@TYR_3==wt
chr11	88911322	88911512	chr11:88911322-88911512@@TYR_3==wt
chr11	88911342	88911532	chr11:88911342-88911532@@TYR_3==wt
chr11	88911362	88911552	chr11:88911362-88911552@@TYR_3==wt
chr11	88911382	88911572	chr11:88911382-88911572@@TYR_3==wt
chr11	88911402	88911592	chr11:88911402-88911592@@TYR_3==wt
chr11	88911422	88911612	chr11:88911422-88911612@@TYR_3==wt
chr11	88911442	88911632	chr11:88911442-88911632@@TYR_3==wt
chr11	88911462	88911652	chr11:88911462-88911652@@TYR_3==wt
chr11	88911482	88911672	chr11:88911482-88911672@@TYR_3==wt
chr11	88911502	88911692	chr11:88911502-88911692@@TYR_3==wt
chr11	88911522	88911712	chr11:88911522-88911712@@TYR_3==wt
chr11	88911542	88911732	chr11:88911542-88911732@@TYR_3==wt
chr11	88911562	88911752	chr11:88911562-88911752@@TYR_3==wt
chr11	88911582	88911772	chr11:88911582-88911772@@TYR_3==wt
chr11	88911602	88911792	chr11:88911602-88911792@@TYR_3==wt
chr11	88911622	88911812	chr11:88911622-88911812@@TYR_3==wt
chr11	88911642	88911832	chr11:88911642-88911832@@TYR_3==wt
chr11	88911662	88911852	chr11:88911662-88911852@@TYR_3==wt
chr11	88911682	88911872	chr11:88911682-88911872@@TYR_3==wt
chr11	88911702	88911892	chr11:88911702-88911892@@TYR_3==wt
chr11	88911722	88911912	chr11:88911722-88911912@@TYR_3==wt
chr11	88911742	88911932	chr11:88911742-88911932@@TYR_3==wt
chr11	88911762	88911952	chr11:88911762-88911952@@TYR_3==wt
chr11	88911782	88911972	chr11:88911782-88911972@@TYR_3==wt
chr11	88911802	88911992	chr11:88911802-88911992@@TYR_3==wt
chr11	88911822	88912012	chr11:88911822-88912012@@TYR_3==wt
chr11	88911842	88912032	chr11:88911842-88912032@@TYR_3==wt
chr11	88911862	88912052	chr11:88911862-88912052@@TYR_3==wt
chr11	88911882	88912072	chr11:88911882-88912072@@TYR_3==wt
chr11	88911902	88912092	chr11:88911902-88912092@@TYR_3==wt
chr11	88911922	88912112	chr11:88911922-88912112@@TYR_3==wt
chr11	88911942	88912132	chr11:88911942-88912132@@TYR_3==wt
chr11	88911962	88912152	chr11:88911962-88912152@@TYR_3==wt
chr11	88911982	88912172	chr11:88911982-88912172@@TYR_3==wt
chr16	68794141	68794331	chr16:68794141-68794331@@CDH1_1==wt
chr16	68794161	68794351	chr16:68794161-68794351@@CDH1_1==wt
chr16	68794181	68794371	chr16:68794181-68794371@@CDH1_1==wt
chr16	68794201	68794391	chr16:68794201-68794391@@CDH1_1==wt
chr16	68794221	68794411	chr16:68794221-68794411@@CDH1_1==wt
chr16	68794241	68794431	chr16:68794241-68794431@@CDH1_1==wt
chr16	68794261	68794451	chr16:68794261-68794451@@CDH1_1==wt
chr16	68794281	68794471	chr16:68794281-68794471@@CDH1_1==wt
chr16	68794301	68794491	chr16:68794301-68794491@@CDH1_1==wt
chr16	68794321	68794511	chr16:68794321-68794511@@CDH1_1==wt
chr16	68794341	68794531	chr16:68794341-68794531@@CDH1_1==wt
chr16	68794361	68794551	chr16:68794361-68794551@@CDH1_1==wt
chr16	68794381	68794571	chr16:68794381-68794571@@CDH1_1==wt
chr16	68794401	68794591	chr16:68794401-68794591@@CDH1_1==wt
chr16	68794421	68794611	chr16:68794421-68794611@@CDH1_1==wt
chr16	68794441	68794631	chr16:68794441-68794631@@CDH1_1==wt
chr16	68794461	68794651	chr16:68794461-68794651@@CDH1_1==wt
chr16	68794481	68794671	chr16:68794481-68794671@@CDH1_1==wt
chr16	68794501	68794691	chr16:68794501-68794691@@CDH1_1==wt
chr16	68794521	68794711	chr16:68794521-68794711@@CDH1_1==wt
chr16	68794541	68794731	chr16:68794541-68794731@@CDH1_1==wt
chr16	68794561	68794751	chr16:68794561-68794751@@CDH1_1==wt
chr16	68794581	68794771	chr16:68794581-68794771@@CDH1_1==wt
chr16	68794601	68794791	chr16:68794601-68794791@@CDH1_1==wt
chr16	68794621	68794811	chr16:68794621-68794811@@CDH1_1==wt
chr16	68794641	68794831	chr16:68794641-68794831@@CDH1_1==wt
chr16	68794661	68794851	chr16:68794661-68794851@@CDH1_1==wt
chr16	68794681	68794871	chr16:68794681-68794871@@CDH1_1==wt
chr16	68794701	68794891	chr16:68794701-68794891@@CDH1_1==wt
chr16	68794721	68794911	chr16:68794721-68794911@@CDH1_1==wt
chr16	68794741	68794931	chr16:68794741-68794931@@CDH1_1==wt
chr16	68794761	68794951	chr16:68794761-68794951@@CDH1_1==wt
chr16	68794781	68794971	chr16:68794781-68794971@@CDH1_1==wt
chr16	68794801	68794991	chr16:68794801-68794991@@CDH1_1==wt
chr16	68794821	68795011	chr16:68794821-68795011@@CDH1_1==wt
chr16	68794841	68795031	chr16:68794841-68795031@@CDH1_1==wt
chr16	68794861	68795051	chr16:68794861-68795051@@CDH1_1==wt
chr16	68794881	68795071	chr16:68794881-68795071@@CDH1_1==wt
chr16	68794901	68795091	chr16:68794901-68795091@@CDH1_1==wt
chr16	68794921	68795111	chr16:68794921-68795111@@CDH1_1==wt
chr16	68794941	68795131	chr16:68794941-68795131@@CDH1_1==wt
chr16	68794961	68795151	chr16:68794961-68795151@@CDH1_1==wt
chr16	68794981	68795171	chr16:68794981-68795171@@CDH1_1==wt
chr16	68795001	68795191	chr16:68795001-68795191@@CDH1_1==wt
chr16	68795021	68795211	chr16:68795021-68795211@@CDH1_1==wt
chr16	68795041	68795231	chr16:68795041-68795231@@CDH1_1==wt
chr16	68795061	68795251	chr16:68795061-68795251@@CDH1_1==wt
chr16	68795081	68795271	chr16:68795081-68795271@@CDH1_1==wt
chr16	68795101	68795291	chr16:68795101-68795291@@CDH1_1==wt
chr16	68795121	68795311	chr16:68795121-68795311@@CDH1_1==wt
chr16	68795141	68795331	chr16:68795141-68795331@@CDH1_1==wt
chr16	68795161	68795351	chr16:68795161-68795351@@CDH1_1==wt
chr16	68795181	68795371	chr16:68795181-68795371@@CDH1_1==wt
chr16	68795201	68795391	chr16:68795201-68795391@@CDH1_1==wt
chr16	68795221	68795411	chr16:68795221-68795411@@CDH1_1==wt
chr16	68795241	68795431	chr16:68795241-68795431@@CDH1_1==wt
chr16	68795261	68795451	chr16:68795261-68795451@@CDH1_1==wt
chr16	68795281	68795471	chr16:68795281-68795471@@CDH1_1==wt
chr16	68795301	68795491	chr16:68795301-68795491@@CDH1_1==wt
chr16	68795321	68795511	chr16:68795321-68795511@@CDH1_1==wt
chr16	68795341	68795531	chr16:68795341-68795531@@CDH1_1==wt
chr16	68795361	68795551	chr16:68795361-68795551@@CDH1_1==wt
chr16	68795381	68795571	chr16:68795381-68795571@@CDH1_1==wt
chr16	68795401	68795591	chr16:68795401-68795591@@CDH1_1==wt
chr16	68795421	68795611	chr16:68795421-68795611@@CDH1_1==wt
chr16	68795441	68795631	chr16:68795441-68795631@@CDH1_1==wt
chr16	68795461	68795651	chr16:68795461-68795651@@CDH1_1==wt
chr16	68795481	68795671	chr16:68795481-68795671@@CDH1_1==wt
chr16	68795501	68795691	chr16:68795501-68795691@@CDH1_1==wt
chr16	68795521	68795711	chr16:68795521-68795711@@CDH1_1==wt
chr16	68795541	68795731	chr16:68795541-68795731@@CDH1_1==wt
chr16	68795561	68795751	chr16:68795561-68795751@@CDH1_1==wt
chr16	68795581	68795771	chr16:68795581-68795771@@CDH1_1==wt
chr16	68795601	68795791	chr16:68795601-68795791@@CDH1_1==wt
chr16	68795621	68795811	chr16:68795621-68795811@@CDH1_1==wt
chr16	68795641	68795831	chr16:68795641-68795831@@CDH1_1==wt
chr16	68795661	68795851	chr16:68795661-68795851@@CDH1_1==wt
chr16	68795681	68795871	chr16:68795681-68795871@@CDH1_1==wt
chr16	68795701	68795891	chr16:68795701-68795891@@CDH1_1==wt
chr16	68795721	68795911	chr16:68795721-68795911@@CDH1_1==wt
chr16	68795741	68795931	chr16:68795741-68795931@@CDH1_1==wt
chr16	68795761	68795951	chr16:68795761-68795951@@CDH1_1==wt
chr16	68795781	68795971	chr16:68795781-68795971@@CDH1_1==wt
chr16	68795801	68795991	chr16:68795801-68795991@@CDH1_1==wt
chr16	68795821	68796011	chr16:68795821-68796011@@CDH1_1==wt
chr16	68795841	68796031	chr16:68795841-68796031@@CDH1_1==wt
chr16	68795861	68796051	chr16:68795861-68796051@@CDH1_1==wt
chr16	68795881	68796071	chr16:68795881-68796071@@CDH1_1==wt
chr16	68795901	68796091	chr16:68795901-68796091@@CDH1_1==wt
chr16	68795921	68796111	chr16:68795921-68796111@@CDH1_1==wt
chr16	68795941	68796131	chr16:68795941-68796131@@CDH1_1==wt
chr16	68795961	68796151	chr16:68795961-68796151@@CDH1_1==wt
chr16	68795981	68796171	chr16:68795981-68796171@@CDH1_1==wt
chr16	68796001	68796191	chr16:68796001-68796191@@CDH1_1==wt
chr16	68796021	68796211	chr16:68796021-68796211@@CDH1_1==wt
chr16	68796041	68796231	chr16:68796041-68796231@@CDH1_1==wt
chr16	68796061	68796251	chr16:68796061-68796251@@CDH1_1==wt
chr16	68796081	68796271	chr16:68796081-68796271@@CDH1_1==wt
chr16	68796101	68796291	chr16:68796101-68796291@@CDH1_1==wt
chr16	68796121	68796311	chr16:68796121-68796311@@CDH1_1==wt
chr16	68819958	68820148	chr16:68819958-68820148@@CDH1_2==wt
chr16	68819978	68820168	chr16:68819978-68820168@@CDH1_2==wt
chr16	68819998	68820188	chr16:68819998-68820188@@CDH1_2==wt
chr16	68820018	68820208	chr16:68820018-68820208@@CDH1_2==wt
chr16	68820038	68820228	chr16:68820038-68820228@@CDH1_2==wt
chr16	68820058	68820248	chr16:68820058-68820248@@CDH1_2==wt
chr16	68820078	68820268	chr16:68820078-68820268@@CDH1_2==wt
chr16	68820098	68820288	chr16:68820098-68820288@@CDH1_2==wt
chr16	68820118	68820308	chr16:68820118-68820308@@CDH1_2==wt
chr16	68820138	68820328	chr16:68820138-68820328@@CDH1_2==wt
chr16	68820158	68820348	chr16:68820158-68820348@@CDH1_2==wt
chr16	68820178	68820368	chr16:68820178-68820368@@CDH1_2==wt
chr16	68820198	68820388	chr16:68820198-68820388@@CDH1_2==wt
chr16	68820218	68820408	chr16:68820218-68820408@@CDH1_2==wt
chr16	68820238	68820428	chr16:68820238-68820428@@CDH1_2==wt
chr16	68820258	68820448	chr16:68820258-68820448@@CDH1_2==wt
chr16	68820278	68820468	chr16:68820278-68820468@@CDH1_2==wt
chr16	68820298	68820488	chr16:68820298-68820488@@CDH1_2==wt
chr16	68820318	68820508	chr16:68820318-68820508@@CDH1_2==wt
chr16	68820338	68820528	chr16:68820338-68820528@@CDH1_2==wt
chr16	68820358	68820548	chr16:68820358-68820548@@CDH1_2==wt
chr16	68820378	68820568	chr16:68820378-68820568@@CDH1_2==wt
chr16	68820398	68820588	chr16:68820398-68820588@@CDH1_2==wt
chr16	68820418	68820608	chr16:68820418-68820608@@CDH1_2==wt
chr16	68820438	68820628	chr16:68820438-68820628@@CDH1_2==wt
chr16	68820458	68820648	chr16:68820458-68820648@@CDH1_2==wt
chr16	68820478	68820668	chr16:68820478-68820668@@CDH1_2==wt
chr16	68820498	68820688	chr16:68820498-68820688@@CDH1_2==wt
chr16	68820518	68820708	chr16:68820518-68820708@@CDH1_2==wt
chr16	68820538	68820728	chr16:68820538-68820728@@CDH1_2==wt
chr16	68820558	68820748	chr16:68820558-68820748@@CDH1_2==wt
chr16	68820578	68820768	chr16:68820578-68820768@@CDH1_2==wt
chr16	68820598	68820788	chr16:68820598-68820788@@CDH1_2==wt
chr16	68820618	68820808	chr16:68820618-68820808@@CDH1_2==wt
chr16	68820638	68820828	chr16:68820638-68820828@@CDH1_2==wt
chr16	68820658	68820848	chr16:68820658-68820848@@CDH1_2==wt
chr16	68820678	68820868	chr16:68820678-68820868@@CDH1_2==wt
chr16	68820698	68820888	chr16:68820698-68820888@@CDH1_2==wt
chr16	68820718	68820908	chr16:68820718-68820908@@CDH1_2==wt
chr16	68820738	68820928	chr16:68820738-68820928@@CDH1_2==wt
chr16	68820758	68820948	chr16:68820758-68820948@@CDH1_2==wt
chr16	68820778	68820968	chr16:68820778-68820968@@CDH1_2==wt
chr16	68820798	68820988	chr16:68820798-68820988@@CDH1_2==wt
chr16	68820818	68821008	chr16:68820818-68821008@@CDH1_2==wt
chr16	68820838	68821028	chr16:68820838-68821028@@CDH1_2==wt
chr16	68820858	68821048	chr16:68820858-68821048@@CDH1_2==wt
chr16	68820878	68821068	chr16:68820878-68821068@@CDH1_2==wt
chr16	68820898	68821088	chr16:68820898-68821088@@CDH1_2==wt
chr16	68820918	68821108	chr16:68820918-68821108@@CDH1_2==wt
chr16	68820938	68821128	chr16:68820938-68821128@@CDH1_2==wt
chr16	68820958	68821148	chr16:68820958-68821148@@CDH1_2==wt
chr16	68820978	68821168	chr16:68820978-68821168@@CDH1_2==wt
chr16	68820998	68821188	chr16:68820998-68821188@@CDH1_2==wt
chr16	68821018	68821208	chr16:68821018-68821208@@CDH1_2==wt
chr16	68821038	68821228	chr16:68821038-68821228@@CDH1_2==wt
chr16	68821058	68821248	chr16:68821058-68821248@@CDH1_2==wt
chr16	68821078	68821268	chr16:68821078-68821268@@CDH1_2==wt
chr16	68821098	68821288	chr16:68821098-68821288@@CDH1_2==wt
chr16	68821118	68821308	chr16:68821118-68821308@@CDH1_2==wt
chr16	68821138	68821328	chr16:68821138-68821328@@CDH1_2==wt
chr16	68821158	68821348	chr16:68821158-68821348@@CDH1_2==wt
chr16	68821178	68821368	chr16:68821178-68821368@@CDH1_2==wt
chr16	68821198	68821388	chr16:68821198-68821388@@CDH1_2==wt
chr16	68821218	68821408	chr16:68821218-68821408@@CDH1_2==wt
chr16	68821238	68821428	chr16:68821238-68821428@@CDH1_2==wt
chr16	68821258	68821448	chr16:68821258-68821448@@CDH1_2==wt
chr16	68821278	68821468	chr16:68821278-68821468@@CDH1_2==wt
chr16	68821298	68821488	chr16:68821298-68821488@@CDH1_2==wt
chr16	68821318	68821508	chr16:68821318-68821508@@CDH1_2==wt
chr16	68821338	68821528	chr16:68821338-68821528@@CDH1_2==wt
chr16	68821358	68821548	chr16:68821358-68821548@@CDH1_2==wt
chr16	68821378	68821568	chr16:68821378-68821568@@CDH1_2==wt
chr16	68821398	68821588	chr16:68821398-68821588@@CDH1_2==wt
chr16	68821418	68821608	chr16:68821418-68821608@@CDH1_2==wt
chr17	43395856	43396046	chr17:43395856-43396046@@MAP3K14_1==wt
chr17	43395876	43396066	chr17:43395876-43396066@@MAP3K14_1==wt
chr17	43395896	43396086	chr17:43395896-43396086@@MAP3K14_1==wt
chr17	43395916	43396106	chr17:43395916-43396106@@MAP3K14_1==wt
chr17	43395936	43396126	chr17:43395936-43396126@@MAP3K14_1==wt
chr17	43395956	43396146	chr17:43395956-43396146@@MAP3K14_1==wt
chr17	43395976	43396166	chr17:43395976-43396166@@MAP3K14_1==wt
chr17	43395996	43396186	chr17:43395996-43396186@@MAP3K14_1==wt
chr17	43396016	43396206	chr17:43396016-43396206@@MAP3K14_1==wt
chr17	43396036	43396226	chr17:43396036-43396226@@MAP3K14_1==wt
chr17	43396056	43396246	chr17:43396056-43396246@@MAP3K14_1==wt
chr17	43396076	43396266	chr17:43396076-43396266@@MAP3K14_1==wt
chr17	43396096	43396286	chr17:43396096-43396286@@MAP3K14_1==wt
chr17	43396116	43396306	chr17:43396116-43396306@@MAP3K14_1==wt
chr17	43396136	43396326	chr17:43396136-43396326@@MAP3K14_1==wt
chr17	43396156	43396346	chr17:43396156-43396346@@MAP3K14_1==wt
chr17	43396176	43396366	chr17:43396176-43396366@@MAP3K14_1==wt
chr17	43396196	43396386	chr17:43396196-43396386@@MAP3K14_1==wt
chr17	43396216	43396406	chr17:43396216-43396406@@MAP3K14_1==wt
chr17	43396236	43396426	chr17:43396236-43396426@@MAP3K14_1==wt
chr17	43396256	43396446	chr17:43396256-43396446@@MAP3K14_1==wt
chr17	43396276	43396466	chr17:43396276-43396466@@MAP3K14_1==wt
chr17	43396296	43396486	chr17:43396296-43396486@@MAP3K14_1==wt
chr17	43396316	43396506	chr17:43396316-43396506@@MAP3K14_1==wt
chr17	43396336	43396526	chr17:43396336-43396526@@MAP3K14_1==wt
chr17	43396356	43396546	chr17:43396356-43396546@@MAP3K14_1==wt
chr17	43396376	43396566	chr17:43396376-43396566@@MAP3K14_1==wt
chr17	43396396	43396586	chr17:43396396-43396586@@MAP3K14_1==wt
chr17	43396416	43396606	chr17:43396416-43396606@@MAP3K14_1==wt
chr17	43396436	43396626	chr17:43396436-43396626@@MAP3K14_1==wt
chr17	43396456	43396646	chr17:43396456-43396646@@MAP3K14_1==wt
chr17	43396476	43396666	chr17:43396476-43396666@@MAP3K14_1==mut_cisbp_M5907_chr17
chr17	43396496	43396686	chr17:43396496-43396686@@MAP3K14_1==mut_cisbp_M5907_chr17
chr17	43396516	43396706	chr17:43396516-43396706@@MAP3K14_1==mut_cisbp_M5907_chr17
chr17	43396536	43396726	chr17:43396536-43396726@@MAP3K14_1==mut_cisbp_M5907_chr17
chr17	43396556	43396746	chr17:43396556-43396746@@MAP3K14_1==mut_cisbp_M5907_chr17
chr17	43396576	43396766	chr17:43396576-43396766@@MAP3K14_1==mut_cisbp_M5907_chr17
chr17	43396596	43396786	chr17:43396596-43396786@@MAP3K14_1==mut_cisbp_M5907_chr17
chr17	43396616	43396806	chr17:43396616-43396806@@MAP3K14_1==mut_cisbp_M5907_chr17
chr17	43396636	43396826	chr17:43396636-43396826@@MAP3K14_1==mut_cisbp_M5907_chr17
chr17	43396656	43396846	chr17:43396656-43396846@@MAP3K14_1==mut_cisbp_M5907_chr17
chr17	43396676	43396866	chr17:43396676-43396866@@MAP3K14_1==wt
chr17	43396696	43396886	chr17:43396696-43396886@@MAP3K14_1==wt
chr17	43396716	43396906	chr17:43396716-43396906@@MAP3K14_1==wt
chr17	43396736	43396926	chr17:43396736-43396926@@MAP3K14_1==wt
chr17	43396756	43396946	chr17:43396756-43396946@@MAP3K14_1==wt
chr17	43396776	43396966	chr17:43396776-43396966@@MAP3K14_1==wt
chr17	43396796	43396986	chr17:43396796-43396986@@MAP3K14_1==wt
chr17	43396816	43397006	chr17:43396816-43397006@@MAP3K14_1==wt
chr17	43396836	43397026	chr17:43396836-43397026@@MAP3K14_1==wt
chr17	43396856	43397046	chr17:43396856-43397046@@MAP3K14_1==wt
chr17	43396876	43397066	chr17:43396876-43397066@@MAP3K14_1==wt
chr17	43396896	43397086	chr17:43396896-43397086@@MAP3K14_1==wt
chr17	43396916	43397106	chr17:43396916-43397106@@MAP3K14_1==wt
chr17	43396936	43397126	chr17:43396936-43397126@@MAP3K14_1==wt
chr17	43396956	43397146	chr17:43396956-43397146@@MAP3K14_1==wt
chr17	43396976	43397166	chr17:43396976-43397166@@MAP3K14_1==wt
chr17	43396996	43397186	chr17:43396996-43397186@@MAP3K14_1==wt
chr17	43397016	43397206	chr17:43397016-43397206@@MAP3K14_1==wt
chr17	43397036	43397226	chr17:43397036-43397226@@MAP3K14_1==wt
chr17	43397056	43397246	chr17:43397056-43397246@@MAP3K14_1==wt
chr17	43397076	43397266	chr17:43397076-43397266@@MAP3K14_1==wt
chr17	43397096	43397286	chr17:43397096-43397286@@MAP3K14_1==wt
chr17	43397116	43397306	chr17:43397116-43397306@@MAP3K14_1==wt
chr17	43397136	43397326	chr17:43397136-43397326@@MAP3K14_1==wt
chr17	43397156	43397346	chr17:43397156-43397346@@MAP3K14_1==wt
chr17	43397176	43397366	chr17:43397176-43397366@@MAP3K14_1==wt
chr17	43397196	43397386	chr17:43397196-43397386@@MAP3K14_1==wt
chr17	43397216	43397406	chr17:43397216-43397406@@MAP3K14_1==wt
chr17	43397236	43397426	chr17:43397236-43397426@@MAP3K14_1==wt
chr17	48738539	48738729	chr17:48738539-48738729@@ABCC3_1==wt
chr17	48738559	48738749	chr17:48738559-48738749@@ABCC3_1==wt
chr17	48738579	48738769	chr17:48738579-48738769@@ABCC3_1==wt
chr17	48738599	48738789	chr17:48738599-48738789@@ABCC3_1==wt
chr17	48738619	48738809	chr17:48738619-48738809@@ABCC3_1==wt
chr17	48738639	48738829	chr17:48738639-48738829@@ABCC3_1==wt
chr17	48738659	48738849	chr17:48738659-48738849@@ABCC3_1==wt
chr17	48738679	48738869	chr17:48738679-48738869@@ABCC3_1==wt
chr17	48738699	48738889	chr17:48738699-48738889@@ABCC3_1==wt
chr17	48738719	48738909	chr17:48738719-48738909@@ABCC3_1==wt
chr17	48738739	48738929	chr17:48738739-48738929@@ABCC3_1==wt
chr17	48738759	48738949	chr17:48738759-48738949@@ABCC3_1==wt
chr17	48738779	48738969	chr17:48738779-48738969@@ABCC3_1==wt
chr17	48738799	48738989	chr17:48738799-48738989@@ABCC3_1==wt
chr17	48738819	48739009	chr17:48738819-48739009@@ABCC3_1==wt
chr17	48738839	48739029	chr17:48738839-48739029@@ABCC3_1==wt
chr17	48738859	48739049	chr17:48738859-48739049@@ABCC3_1==wt
chr17	48738879	48739069	chr17:48738879-48739069@@ABCC3_1==wt
chr17	48738899	48739089	chr17:48738899-48739089@@ABCC3_1==wt
chr17	48738919	48739109	chr17:48738919-48739109@@ABCC3_1==wt
chr17	48738939	48739129	chr17:48738939-48739129@@ABCC3_1==wt
chr17	48738959	48739149	chr17:48738959-48739149@@ABCC3_1==wt
chr17	48738979	48739169	chr17:48738979-48739169@@ABCC3_1==wt
chr17	48738999	48739189	chr17:48738999-48739189@@ABCC3_1==wt
chr17	48739019	48739209	chr17:48739019-48739209@@ABCC3_1==wt
chr17	48739039	48739229	chr17:48739039-48739229@@ABCC3_1==wt
chr17	48739059	48739249	chr17:48739059-48739249@@ABCC3_1==wt
chr17	48739079	48739269	chr17:48739079-48739269@@ABCC3_1==wt
chr17	48739099	48739289	chr17:48739099-48739289@@ABCC3_1==wt
chr17	48739119	48739309	chr17:48739119-48739309@@ABCC3_1==wt
chr17	48739139	48739329	chr17:48739139-48739329@@ABCC3_1==wt
chr17	48739159	48739349	chr17:48739159-48739349@@ABCC3_1==wt
chr17	48739179	48739369	chr17:48739179-48739369@@ABCC3_1==wt
chr17	48739199	48739389	chr17:48739199-48739389@@ABCC3_1==wt
chr17	48739219	48739409	chr17:48739219-48739409@@ABCC3_1==wt
chr17	48739239	48739429	chr17:48739239-48739429@@ABCC3_1==wt
chr17	48739259	48739449	chr17:48739259-48739449@@ABCC3_1==wt
chr17	48739279	48739469	chr17:48739279-48739469@@ABCC3_1==wt
chr17	48739299	48739489	chr17:48739299-48739489@@ABCC3_1==wt
chr17	48739319	48739509	chr17:48739319-48739509@@ABCC3_1==wt
chr17	48739339	48739529	chr17:48739339-48739529@@ABCC3_1==wt
chr17	48739359	48739549	chr17:48739359-48739549@@ABCC3_1==wt
chr17	48739379	48739569	chr17:48739379-48739569@@ABCC3_1==wt
chr17	48739399	48739589	chr17:48739399-48739589@@ABCC3_1==wt
chr17	48739419	48739609	chr17:48739419-48739609@@ABCC3_1==wt
chr17	48739439	48739629	chr17:48739439-48739629@@ABCC3_1==wt
chr17	48739459	48739649	chr17:48739459-48739649@@ABCC3_1==wt
chr17	48739479	48739669	chr17:48739479-48739669@@ABCC3_1==wt
chr17	48739499	48739689	chr17:48739499-48739689@@ABCC3_1==wt
chr17	48739519	48739709	chr17:48739519-48739709@@ABCC3_1==wt
chr17	48739539	48739729	chr17:48739539-48739729@@ABCC3_1==wt
chr17	48739559	48739749	chr17:48739559-48739749@@ABCC3_1==wt
chr17	48739579	48739769	chr17:48739579-48739769@@ABCC3_1==wt
chr17	48739599	48739789	chr17:48739599-48739789@@ABCC3_1==wt
chr17	48739619	48739809	chr17:48739619-48739809@@ABCC3_1==wt
chr17	48739639	48739829	chr17:48739639-48739829@@ABCC3_1==wt
chr17	48739659	48739849	chr17:48739659-48739849@@ABCC3_1==wt
chr17	48739679	48739869	chr17:48739679-48739869@@ABCC3_1==wt
chr17	48739699	48739889	chr17:48739699-48739889@@ABCC3_1==wt
chr17	48739719	48739909	chr17:48739719-48739909@@ABCC3_1==wt
chr17	48739739	48739929	chr17:48739739-48739929@@ABCC3_1==wt
chr17	48739759	48739949	chr17:48739759-48739949@@ABCC3_1==wt
chr17	48739779	48739969	chr17:48739779-48739969@@ABCC3_1==wt
chr17	48739799	48739989	chr17:48739799-48739989@@ABCC3_1==wt
chr17	48739819	48740009	chr17:48739819-48740009@@ABCC3_1==wt
chr17	48739839	48740029	chr17:48739839-48740029@@ABCC3_1==wt
chr17	48739859	48740049	chr17:48739859-48740049@@ABCC3_1==wt
chr17	48739879	48740069	chr17:48739879-48740069@@ABCC3_1==wt
chr17	48739899	48740089	chr17:48739899-48740089@@ABCC3_1==wt
chr17	48739919	48740109	chr17:48739919-48740109@@ABCC3_1==wt
chr17	48739939	48740129	chr17:48739939-48740129@@ABCC3_1==wt
chr17	48739959	48740149	chr17:48739959-48740149@@ABCC3_1==wt
chr17	48739979	48740169	chr17:48739979-48740169@@ABCC3_1==wt
chr17	48739999	48740189	chr17:48739999-48740189@@ABCC3_1==wt
chr17	48740019	48740209	chr17:48740019-48740209@@ABCC3_1==wt
chr17	62674380	62674570	chr17:62674380-62674570@@SMURF2_1==wt
chr17	62674400	62674590	chr17:62674400-62674590@@SMURF2_1==wt
chr17	62674420	62674610	chr17:62674420-62674610@@SMURF2_1==wt
chr17	62674440	62674630	chr17:62674440-62674630@@SMURF2_1==wt
chr17	62674460	62674650	chr17:62674460-62674650@@SMURF2_1==wt
chr17	62674480	62674670	chr17:62674480-62674670@@SMURF2_1==wt
chr17	62674500	62674690	chr17:62674500-62674690@@SMURF2_1==wt
chr17	62674520	62674710	chr17:62674520-62674710@@SMURF2_1==wt
chr17	62674540	62674730	chr17:62674540-62674730@@SMURF2_1==wt
chr17	62674560	62674750	chr17:62674560-62674750@@SMURF2_1==wt
chr17	62674580	62674770	chr17:62674580-62674770@@SMURF2_1==wt
chr17	62674600	62674790	chr17:62674600-62674790@@SMURF2_1==wt
chr17	62674620	62674810	chr17:62674620-62674810@@SMURF2_1==wt
chr17	62674640	62674830	chr17:62674640-62674830@@SMURF2_1==wt
chr17	62674660	62674850	chr17:62674660-62674850@@SMURF2_1==wt
chr17	62674680	62674870	chr17:62674680-62674870@@SMURF2_1==wt
chr17	62674700	62674890	chr17:62674700-62674890@@SMURF2_1==wt
chr17	62674720	62674910	chr17:62674720-62674910@@SMURF2_1==wt
chr17	62674740	62674930	chr17:62674740-62674930@@SMURF2_1==wt
chr17	62674760	62674950	chr17:62674760-62674950@@SMURF2_1==wt
chr17	62674780	62674970	chr17:62674780-62674970@@SMURF2_1==wt
chr17	62674800	62674990	chr17:62674800-62674990@@SMURF2_1==wt
chr17	62674820	62675010	chr17:62674820-62675010@@SMURF2_1==wt
chr17	62674840	62675030	chr17:62674840-62675030@@SMURF2_1==wt
chr17	62674860	62675050	chr17:62674860-62675050@@SMURF2_1==wt
chr17	62674880	62675070	chr17:62674880-62675070@@SMURF2_1==wt
chr17	62674900	62675090	chr17:62674900-62675090@@SMURF2_1==wt
chr17	62674920	62675110	chr17:62674920-62675110@@SMURF2_1==wt
chr17	62674940	62675130	chr17:62674940-62675130@@SMURF2_1==wt
chr17	62674960	62675150	chr17:62674960-62675150@@SMURF2_1==wt
chr17	62674980	62675170	chr17:62674980-62675170@@SMURF2_1==wt
chr17	62675000	62675190	chr17:62675000-62675190@@SMURF2_1==wt
chr17	62675020	62675210	chr17:62675020-62675210@@SMURF2_1==wt
chr17	62675040	62675230	chr17:62675040-62675230@@SMURF2_1==wt
chr17	62675060	62675250	chr17:62675060-62675250@@SMURF2_1==wt
chr17	62675080	62675270	chr17:62675080-62675270@@SMURF2_1==wt
chr17	62675100	62675290	chr17:62675100-62675290@@SMURF2_1==wt
chr17	62675120	62675310	chr17:62675120-62675310@@SMURF2_1==mut_cisbp_M5907_chr17
chr17	62675140	62675330	chr17:62675140-62675330@@SMURF2_1==mut_cisbp_M5907_chr17
chr17	62675160	62675350	chr17:62675160-62675350@@SMURF2_1==mut_cisbp_M5907_chr17
chr17	62675180	62675370	chr17:62675180-62675370@@SMURF2_1==mut_cisbp_M5907_chr17
chr17	62675200	62675390	chr17:62675200-62675390@@SMURF2_1==mut_cisbp_M5907_chr17
chr17	62675220	62675410	chr17:62675220-62675410@@SMURF2_1==mut_cisbp_M5907_chr17
chr17	62675240	62675430	chr17:62675240-62675430@@SMURF2_1==mut_cisbp_M5907_chr17
chr17	62675260	62675450	chr17:62675260-62675450@@SMURF2_1==mut_cisbp_M5907_chr17
chr17	62675280	62675470	chr17:62675280-62675470@@SMURF2_1==mut_cisbp_M5907_chr17
chr17	62675300	62675490	chr17:62675300-62675490@@SMURF2_1==mut_cisbp_M5907_chr17
chr17	62675320	62675510	chr17:62675320-62675510@@SMURF2_1==mut_cisbp_M5907_chr17
chr17	62675340	62675530	chr17:62675340-62675530@@SMURF2_1==wt
chr17	62675360	62675550	chr17:62675360-62675550@@SMURF2_1==wt
chr17	62675380	62675570	chr17:62675380-62675570@@SMURF2_1==wt
chr17	62675400	62675590	chr17:62675400-62675590@@SMURF2_1==wt
chr17	62675420	62675610	chr17:62675420-62675610@@SMURF2_1==wt
chr17	62675440	62675630	chr17:62675440-62675630@@SMURF2_1==wt
chr17	62675460	62675650	chr17:62675460-62675650@@SMURF2_1==wt
chr17	62675480	62675670	chr17:62675480-62675670@@SMURF2_1==wt
chr17	62675500	62675690	chr17:62675500-62675690@@SMURF2_1==wt
chr17	62675520	62675710	chr17:62675520-62675710@@SMURF2_1==wt
chr17	62675540	62675730	chr17:62675540-62675730@@SMURF2_1==wt
chr17	62675560	62675750	chr17:62675560-62675750@@SMURF2_1==wt
chr17	62675580	62675770	chr17:62675580-62675770@@SMURF2_1==wt
chr17	62675600	62675790	chr17:62675600-62675790@@SMURF2_1==wt
chr17	62675620	62675810	chr17:62675620-62675810@@SMURF2_1==wt
chr17	62675640	62675830	chr17:62675640-62675830@@SMURF2_1==wt
chr17	62675660	62675850	chr17:62675660-62675850@@SMURF2_1==wt
chr17	62675680	62675870	chr17:62675680-62675870@@SMURF2_1==wt
chr17	62675700	62675890	chr17:62675700-62675890@@SMURF2_1==wt
chr17	62675720	62675910	chr17:62675720-62675910@@SMURF2_1==wt
chr17	62675740	62675930	chr17:62675740-62675930@@SMURF2_1==wt
chr17	62675760	62675950	chr17:62675760-62675950@@SMURF2_1==wt
chr17	62675780	62675970	chr17:62675780-62675970@@SMURF2_1==wt
chr17	62675800	62675990	chr17:62675800-62675990@@SMURF2_1==wt
chr17	62675820	62676010	chr17:62675820-62676010@@SMURF2_1==wt
chr17	62675840	62676030	chr17:62675840-62676030@@SMURF2_1==wt
chr17	62675860	62676050	chr17:62675860-62676050@@SMURF2_1==wt
chr17	62675880	62676070	chr17:62675880-62676070@@SMURF2_1==wt
chr17	62675900	62676090	chr17:62675900-62676090@@SMURF2_1==wt
chr17	62675920	62676110	chr17:62675920-62676110@@SMURF2_1==wt
chr17	62675940	62676130	chr17:62675940-62676130@@SMURF2_1==wt
chr17	62675960	62676150	chr17:62675960-62676150@@SMURF2_1==wt
chr17	62675980	62676170	chr17:62675980-62676170@@SMURF2_1==wt
chr17	62676000	62676190	chr17:62676000-62676190@@SMURF2_1==wt
chr17	62676020	62676210	chr17:62676020-62676210@@SMURF2_1==wt
chr17	62676040	62676230	chr17:62676040-62676230@@SMURF2_1==wt
chr17	62676060	62676250	chr17:62676060-62676250@@SMURF2_1==wt
chr17	62676080	62676270	chr17:62676080-62676270@@SMURF2_1==wt
chr17	62676100	62676290	chr17:62676100-62676290@@SMURF2_1==wt
chr17	62676120	62676310	chr17:62676120-62676310@@SMURF2_1==wt
chr17	62676140	62676330	chr17:62676140-62676330@@SMURF2_1==wt
chr17	62676160	62676350	chr17:62676160-62676350@@SMURF2_1==wt
chr17	62676180	62676370	chr17:62676180-62676370@@SMURF2_1==wt
chr17	62676200	62676390	chr17:62676200-62676390@@SMURF2_1==wt
chr17	62676220	62676410	chr17:62676220-62676410@@SMURF2_1==wt
chr17	62676240	62676430	chr17:62676240-62676430@@SMURF2_1==wt
chr17	62676260	62676450	chr17:62676260-62676450@@SMURF2_1==wt
chr17	62676280	62676470	chr17:62676280-62676470@@SMURF2_1==wt
chr17	62676300	62676490	chr17:62676300-62676490@@SMURF2_1==wt
chr17	62676320	62676510	chr17:62676320-62676510@@SMURF2_1==wt
chr17	62676340	62676530	chr17:62676340-62676530@@SMURF2_1==wt
chr17	62676360	62676550	chr17:62676360-62676550@@SMURF2_1==wt
chr17	62676380	62676570	chr17:62676380-62676570@@SMURF2_1==wt
chr17	62676400	62676590	chr17:62676400-62676590@@SMURF2_1==wt
chr17	62676420	62676610	chr17:62676420-62676610@@SMURF2_1==wt
chr17	62676440	62676630	chr17:62676440-62676630@@SMURF2_1==wt
chr17	62676460	62676650	chr17:62676460-62676650@@SMURF2_1==wt
chr17	62676480	62676670	chr17:62676480-62676670@@SMURF2_1==wt
chr17	62676500	62676690	chr17:62676500-62676690@@SMURF2_1==wt
chr17	62676520	62676710	chr17:62676520-62676710@@SMURF2_1==wt
chr17	62676540	62676730	chr17:62676540-62676730@@SMURF2_1==wt
chr17	62676560	62676750	chr17:62676560-62676750@@SMURF2_1==wt
chr17	62676580	62676770	chr17:62676580-62676770@@SMURF2_1==wt
chr17	62676600	62676790	chr17:62676600-62676790@@SMURF2_1==wt
chr17	62676620	62676810	chr17:62676620-62676810@@SMURF2_1==wt
chr17	62676640	62676830	chr17:62676640-62676830@@SMURF2_1==wt
chr17	62676660	62676850	chr17:62676660-62676850@@SMURF2_1==wt
chr17	62676680	62676870	chr17:62676680-62676870@@SMURF2_1==wt
chr17	62676700	62676890	chr17:62676700-62676890@@SMURF2_1==wt
chr17	62676720	62676910	chr17:62676720-62676910@@SMURF2_1==wt
chr17	62676740	62676930	chr17:62676740-62676930@@SMURF2_1==wt
chr17	62676760	62676950	chr17:62676760-62676950@@SMURF2_1==wt
chr17	62676780	62676970	chr17:62676780-62676970@@SMURF2_1==wt
chr17	62676800	62676990	chr17:62676800-62676990@@SMURF2_1==wt
chr17	62676820	62677010	chr17:62676820-62677010@@SMURF2_1==wt
chr17	62676840	62677030	chr17:62676840-62677030@@SMURF2_1==wt
chr17	62676860	62677050	chr17:62676860-62677050@@SMURF2_1==wt
chr17	62676880	62677070	chr17:62676880-62677070@@SMURF2_1==wt
chr17	62676900	62677090	chr17:62676900-62677090@@SMURF2_1==wt
chr17	62676920	62677110	chr17:62676920-62677110@@SMURF2_1==wt
chr17	62676940	62677130	chr17:62676940-62677130@@SMURF2_1==wt
chr17	62676960	62677150	chr17:62676960-62677150@@SMURF2_1==wt
chr17	62676980	62677170	chr17:62676980-62677170@@SMURF2_1==wt
chr17	62677000	62677190	chr17:62677000-62677190@@SMURF2_1==wt
chr17	62677020	62677210	chr17:62677020-62677210@@SMURF2_1==wt
chr17	62677040	62677230	chr17:62677040-62677230@@SMURF2_1==wt
chr17	62677060	62677250	chr17:62677060-62677250@@SMURF2_1==wt
chr17	62677080	62677270	chr17:62677080-62677270@@SMURF2_1==wt
chr17	62678115	62678305	chr17:62678115-62678305@@SMURF2_2==wt
chr17	62678135	62678325	chr17:62678135-62678325@@SMURF2_2==wt
chr17	62678155	62678345	chr17:62678155-62678345@@SMURF2_2==wt
chr17	62678175	62678365	chr17:62678175-62678365@@SMURF2_2==wt
chr17	62678195	62678385	chr17:62678195-62678385@@SMURF2_2==wt
chr17	62678215	62678405	chr17:62678215-62678405@@SMURF2_2==wt
chr17	62678235	62678425	chr17:62678235-62678425@@SMURF2_2==wt
chr17	62678255	62678445	chr17:62678255-62678445@@SMURF2_2==wt
chr17	62678275	62678465	chr17:62678275-62678465@@SMURF2_2==wt
chr17	62678295	62678485	chr17:62678295-62678485@@SMURF2_2==wt
chr17	62678315	62678505	chr17:62678315-62678505@@SMURF2_2==wt
chr17	62678335	62678525	chr17:62678335-62678525@@SMURF2_2==wt
chr17	62678355	62678545	chr17:62678355-62678545@@SMURF2_2==wt
chr17	62678375	62678565	chr17:62678375-62678565@@SMURF2_2==wt
chr17	62678395	62678585	chr17:62678395-62678585@@SMURF2_2==wt
chr17	62678415	62678605	chr17:62678415-62678605@@SMURF2_2==wt
chr17	62678435	62678625	chr17:62678435-62678625@@SMURF2_2==wt
chr17	62678455	62678645	chr17:62678455-62678645@@SMURF2_2==wt
chr17	62678475	62678665	chr17:62678475-62678665@@SMURF2_2==wt
chr17	62678495	62678685	chr17:62678495-62678685@@SMURF2_2==wt
chr17	62678515	62678705	chr17:62678515-62678705@@SMURF2_2==wt
chr17	62678535	62678725	chr17:62678535-62678725@@SMURF2_2==wt
chr17	62678555	62678745	chr17:62678555-62678745@@SMURF2_2==wt
chr17	62678575	62678765	chr17:62678575-62678765@@SMURF2_2==wt
chr17	62678595	62678785	chr17:62678595-62678785@@SMURF2_2==wt
chr17	62678615	62678805	chr17:62678615-62678805@@SMURF2_2==wt
chr17	62678635	62678825	chr17:62678635-62678825@@SMURF2_2==wt
chr17	62678655	62678845	chr17:62678655-62678845@@SMURF2_2==wt
chr17	62678675	62678865	chr17:62678675-62678865@@SMURF2_2==wt
chr17	62678695	62678885	chr17:62678695-62678885@@SMURF2_2==wt
chr17	62678715	62678905	chr17:62678715-62678905@@SMURF2_2==mut_cisbp_M5907_chr17
chr17	62678735	62678925	chr17:62678735-62678925@@SMURF2_2==mut_cisbp_M5907_chr17
chr17	62678755	62678945	chr17:62678755-62678945@@SMURF2_2==mut_cisbp_M5907_chr17
chr17	62678775	62678965	chr17:62678775-62678965@@SMURF2_2==mut_cisbp_M5907_chr17
chr17	62678795	62678985	chr17:62678795-62678985@@SMURF2_2==mut_cisbp_M5907_chr17
chr17	62678815	62679005	chr17:62678815-62679005@@SMURF2_2==mut_cisbp_M5907_chr17
chr17	62678835	62679025	chr17:62678835-62679025@@SMURF2_2==mut_cisbp_M5907_chr17
chr17	62678855	62679045	chr17:62678855-62679045@@SMURF2_2==mut_cisbp_M5907_chr17
chr17	62678875	62679065	chr17:62678875-62679065@@SMURF2_2==mut_cisbp_M5907_chr17
chr17	62678895	62679085	chr17:62678895-62679085@@SMURF2_2==wt
chr17	62678915	62679105	chr17:62678915-62679105@@SMURF2_2==wt
chr17	62678935	62679125	chr17:62678935-62679125@@SMURF2_2==wt
chr17	62678955	62679145	chr17:62678955-62679145@@SMURF2_2==wt
chr17	62678975	62679165	chr17:62678975-62679165@@SMURF2_2==wt
chr17	62678995	62679185	chr17:62678995-62679185@@SMURF2_2==wt
chr17	62679015	62679205	chr17:62679015-62679205@@SMURF2_2==wt
chr17	62679035	62679225	chr17:62679035-62679225@@SMURF2_2==wt
chr17	62679055	62679245	chr17:62679055-62679245@@SMURF2_2==wt
chr17	62679075	62679265	chr17:62679075-62679265@@SMURF2_2==wt
chr17	62679095	62679285	chr17:62679095-62679285@@SMURF2_2==wt
chr17	62679115	62679305	chr17:62679115-62679305@@SMURF2_2==wt
chr17	62679135	62679325	chr17:62679135-62679325@@SMURF2_2==wt
chr17	62679155	62679345	chr17:62679155-62679345@@SMURF2_2==wt
chr17	62679175	62679365	chr17:62679175-62679365@@SMURF2_2==wt
chr17	62679195	62679385	chr17:62679195-62679385@@SMURF2_2==wt
chr17	62679215	62679405	chr17:62679215-62679405@@SMURF2_2==wt
chr17	62679235	62679425	chr17:62679235-62679425@@SMURF2_2==wt
chr17	62679255	62679445	chr17:62679255-62679445@@SMURF2_2==wt
chr17	62679275	62679465	chr17:62679275-62679465@@SMURF2_2==wt
chr17	62679295	62679485	chr17:62679295-62679485@@SMURF2_2==wt
chr17	62679315	62679505	chr17:62679315-62679505@@SMURF2_2==wt
chr17	62679335	62679525	chr17:62679335-62679525@@SMURF2_2==wt
chr17	62679355	62679545	chr17:62679355-62679545@@SMURF2_2==wt
chr17	62679375	62679565	chr17:62679375-62679565@@SMURF2_2==wt
chr17	62679395	62679585	chr17:62679395-62679585@@SMURF2_2==wt
chr17	62679415	62679605	chr17:62679415-62679605@@SMURF2_2==wt
chr17	62679435	62679625	chr17:62679435-62679625@@SMURF2_2==wt
chr17	62679455	62679645	chr17:62679455-62679645@@SMURF2_2==wt
chr17	62679475	62679665	chr17:62679475-62679665@@SMURF2_2==wt
chr17	62679495	62679685	chr17:62679495-62679685@@SMURF2_2==wt
chr17	62679515	62679705	chr17:62679515-62679705@@SMURF2_2==wt
chr17	62679535	62679725	chr17:62679535-62679725@@SMURF2_2==wt
chr17	62679555	62679745	chr17:62679555-62679745@@SMURF2_2==wt
chr17	62679575	62679765	chr17:62679575-62679765@@SMURF2_2==wt
chr17	62679595	62679785	chr17:62679595-62679785@@SMURF2_2==wt
chr17	62679615	62679805	chr17:62679615-62679805@@SMURF2_2==wt
chr17	62679635	62679825	chr17:62679635-62679825@@SMURF2_2==wt
chr17	62679655	62679845	chr17:62679655-62679845@@SMURF2_2==wt
chr17	62679675	62679865	chr17:62679675-62679865@@SMURF2_2==wt
chr17	62679695	62679885	chr17:62679695-62679885@@SMURF2_2==wt
chr17	62679715	62679905	chr17:62679715-62679905@@SMURF2_2==wt
chr17	62705221	62705411	chr17:62705221-62705411@@SMURF2_3==wt
chr17	62705241	62705431	chr17:62705241-62705431@@SMURF2_3==wt
chr17	62705261	62705451	chr17:62705261-62705451@@SMURF2_3==wt
chr17	62705281	62705471	chr17:62705281-62705471@@SMURF2_3==wt
chr17	62705301	62705491	chr17:62705301-62705491@@SMURF2_3==wt
chr17	62705321	62705511	chr17:62705321-62705511@@SMURF2_3==wt
chr17	62705341	62705531	chr17:62705341-62705531@@SMURF2_3==wt
chr17	62705361	62705551	chr17:62705361-62705551@@SMURF2_3==wt
chr17	62705381	62705571	chr17:62705381-62705571@@SMURF2_3==wt
chr17	62705401	62705591	chr17:62705401-62705591@@SMURF2_3==wt
chr17	62705421	62705611	chr17:62705421-62705611@@SMURF2_3==wt
chr17	62705441	62705631	chr17:62705441-62705631@@SMURF2_3==wt
chr17	62705461	62705651	chr17:62705461-62705651@@SMURF2_3==wt
chr17	62705481	62705671	chr17:62705481-62705671@@SMURF2_3==wt
chr17	62705501	62705691	chr17:62705501-62705691@@SMURF2_3==wt
chr17	62705521	62705711	chr17:62705521-62705711@@SMURF2_3==wt
chr17	62705541	62705731	chr17:62705541-62705731@@SMURF2_3==mut_cisbp_M5907_chr17
chr17	62705561	62705751	chr17:62705561-62705751@@SMURF2_3==mut_cisbp_M5907_chr17
chr17	62705581	62705771	chr17:62705581-62705771@@SMURF2_3==mut_cisbp_M5907_chr17
chr17	62705601	62705791	chr17:62705601-62705791@@SMURF2_3==mut_cisbp_M5907_chr17
chr17	62705621	62705811	chr17:62705621-62705811@@SMURF2_3==mut_cisbp_M5907_chr17
chr17	62705641	62705831	chr17:62705641-62705831@@SMURF2_3==mut_cisbp_M5907_chr17
chr17	62705661	62705851	chr17:62705661-62705851@@SMURF2_3==mut_cisbp_M5907_chr17
chr17	62705681	62705871	chr17:62705681-62705871@@SMURF2_3==mut_cisbp_M5907_chr17
chr17	62705701	62705891	chr17:62705701-62705891@@SMURF2_3==mut_cisbp_M5907_chr17
chr17	62705721	62705911	chr17:62705721-62705911@@SMURF2_3==mut_cisbp_M5907_chr17
chr17	62705741	62705931	chr17:62705741-62705931@@SMURF2_3==wt
chr17	62705761	62705951	chr17:62705761-62705951@@SMURF2_3==wt
chr17	62705781	62705971	chr17:62705781-62705971@@SMURF2_3==wt
chr17	62705801	62705991	chr17:62705801-62705991@@SMURF2_3==wt
chr17	62705821	62706011	chr17:62705821-62706011@@SMURF2_3==wt
chr17	62705841	62706031	chr17:62705841-62706031@@SMURF2_3==wt
chr17	62705861	62706051	chr17:62705861-62706051@@SMURF2_3==wt
chr17	62705881	62706071	chr17:62705881-62706071@@SMURF2_3==wt
chr17	62705901	62706091	chr17:62705901-62706091@@SMURF2_3==wt
chr17	62705921	62706111	chr17:62705921-62706111@@SMURF2_3==wt
chr17	62705941	62706131	chr17:62705941-62706131@@SMURF2_3==wt
chr17	62705961	62706151	chr17:62705961-62706151@@SMURF2_3==wt
chr17	62705981	62706171	chr17:62705981-62706171@@SMURF2_3==wt
chr17	62706001	62706191	chr17:62706001-62706191@@SMURF2_3==wt
chr17	62706021	62706211	chr17:62706021-62706211@@SMURF2_3==wt
chr17	62706041	62706231	chr17:62706041-62706231@@SMURF2_3==wt
chr17	62706061	62706251	chr17:62706061-62706251@@SMURF2_3==wt
chr17	62706081	62706271	chr17:62706081-62706271@@SMURF2_3==wt
chr17	62706101	62706291	chr17:62706101-62706291@@SMURF2_3==wt
chr17	62706121	62706311	chr17:62706121-62706311@@SMURF2_3==wt
chr17	62706141	62706331	chr17:62706141-62706331@@SMURF2_3==wt
chr17	62706161	62706351	chr17:62706161-62706351@@SMURF2_3==wt
chr17	62706181	62706371	chr17:62706181-62706371@@SMURF2_3==wt
chr17	62706201	62706391	chr17:62706201-62706391@@SMURF2_3==wt
chr17	62706221	62706411	chr17:62706221-62706411@@SMURF2_3==wt
chr17	62706241	62706431	chr17:62706241-62706431@@SMURF2_3==wt
chr18	56245604	56245794	chr18:56245604-56245794@@ALPK2_1==wt
chr18	56245624	56245814	chr18:56245624-56245814@@ALPK2_1==wt
chr18	56245644	56245834	chr18:56245644-56245834@@ALPK2_1==wt
chr18	56245664	56245854	chr18:56245664-56245854@@ALPK2_1==wt
chr18	56245684	56245874	chr18:56245684-56245874@@ALPK2_1==wt
chr18	56245704	56245894	chr18:56245704-56245894@@ALPK2_1==wt
chr18	56245724	56245914	chr18:56245724-56245914@@ALPK2_1==wt
chr18	56245744	56245934	chr18:56245744-56245934@@ALPK2_1==wt
chr18	56245764	56245954	chr18:56245764-56245954@@ALPK2_1==wt
chr18	56245784	56245974	chr18:56245784-56245974@@ALPK2_1==wt
chr18	56245804	56245994	chr18:56245804-56245994@@ALPK2_1==wt
chr18	56245824	56246014	chr18:56245824-56246014@@ALPK2_1==wt
chr18	56245844	56246034	chr18:56245844-56246034@@ALPK2_1==wt
chr18	56245864	56246054	chr18:56245864-56246054@@ALPK2_1==wt
chr18	56245884	56246074	chr18:56245884-56246074@@ALPK2_1==wt
chr18	56245904	56246094	chr18:56245904-56246094@@ALPK2_1==wt
chr18	56245924	56246114	chr18:56245924-56246114@@ALPK2_1==wt
chr18	56245944	56246134	chr18:56245944-56246134@@ALPK2_1==wt
chr18	56245964	56246154	chr18:56245964-56246154@@ALPK2_1==wt
chr18	56245984	56246174	chr18:56245984-56246174@@ALPK2_1==wt
chr18	56246004	56246194	chr18:56246004-56246194@@ALPK2_1==wt
chr18	56246024	56246214	chr18:56246024-56246214@@ALPK2_1==wt
chr18	56246044	56246234	chr18:56246044-56246234@@ALPK2_1==wt
chr18	56246064	56246254	chr18:56246064-56246254@@ALPK2_1==wt
chr18	56246084	56246274	chr18:56246084-56246274@@ALPK2_1==wt
chr18	56246104	56246294	chr18:56246104-56246294@@ALPK2_1==wt
chr18	56246124	56246314	chr18:56246124-56246314@@ALPK2_1==wt
chr18	56246144	56246334	chr18:56246144-56246334@@ALPK2_1==wt
chr18	56246164	56246354	chr18:56246164-56246354@@ALPK2_1==wt
chr18	56246184	56246374	chr18:56246184-56246374@@ALPK2_1==wt
chr18	56246204	56246394	chr18:56246204-56246394@@ALPK2_1==wt
chr18	56246224	56246414	chr18:56246224-56246414@@ALPK2_1==wt
chr18	56246244	56246434	chr18:56246244-56246434@@ALPK2_1==wt
chr18	56246264	56246454	chr18:56246264-56246454@@ALPK2_1==wt
chr18	56246284	56246474	chr18:56246284-56246474@@ALPK2_1==wt
chr18	56246304	56246494	chr18:56246304-56246494@@ALPK2_1==wt
chr18	56246324	56246514	chr18:56246324-56246514@@ALPK2_1==wt
chr18	56246344	56246534	chr18:56246344-56246534@@ALPK2_1==wt
chr18	56246364	56246554	chr18:56246364-56246554@@ALPK2_1==wt
chr18	56246384	56246574	chr18:56246384-56246574@@ALPK2_1==wt
chr18	56246404	56246594	chr18:56246404-56246594@@ALPK2_1==wt
chr18	56246424	56246614	chr18:56246424-56246614@@ALPK2_1==wt
chr18	56246444	56246634	chr18:56246444-56246634@@ALPK2_1==wt
chr18	56246464	56246654	chr18:56246464-56246654@@ALPK2_1==wt
chr18	56246484	56246674	chr18:56246484-56246674@@ALPK2_1==wt
chr18	56246504	56246694	chr18:56246504-56246694@@ALPK2_1==wt
chr18	56246524	56246714	chr18:56246524-56246714@@ALPK2_1==wt
chr18	56246544	56246734	chr18:56246544-56246734@@ALPK2_1==wt
chr18	56246564	56246754	chr18:56246564-56246754@@ALPK2_1==wt
chr18	56246584	56246774	chr18:56246584-56246774@@ALPK2_1==wt
chr18	56246604	56246794	chr18:56246604-56246794@@ALPK2_1==wt
chr18	56246624	56246814	chr18:56246624-56246814@@ALPK2_1==wt
chr18	56246644	56246834	chr18:56246644-56246834@@ALPK2_1==wt
chr18	56246664	56246854	chr18:56246664-56246854@@ALPK2_1==wt
chr18	56246684	56246874	chr18:56246684-56246874@@ALPK2_1==wt
chr18	56246704	56246894	chr18:56246704-56246894@@ALPK2_1==wt
chr18	56246724	56246914	chr18:56246724-56246914@@ALPK2_1==wt
chr18	56246744	56246934	chr18:56246744-56246934@@ALPK2_1==wt
chr18	56246764	56246954	chr18:56246764-56246954@@ALPK2_1==wt
chr18	56246784	56246974	chr18:56246784-56246974@@ALPK2_1==wt
chr18	56246804	56246994	chr18:56246804-56246994@@ALPK2_1==wt
chr18	56246824	56247014	chr18:56246824-56247014@@ALPK2_1==wt
chr18	56246844	56247034	chr18:56246844-56247034@@ALPK2_1==mut_cisbp_M5907_chr18
chr18	56246864	56247054	chr18:56246864-56247054@@ALPK2_1==mut_cisbp_M5907_chr18
chr18	56246884	56247074	chr18:56246884-56247074@@ALPK2_1==mut_cisbp_M5907_chr18
chr18	56246904	56247094	chr18:56246904-56247094@@ALPK2_1==mut_cisbp_M5907_chr18
chr18	56246924	56247114	chr18:56246924-56247114@@ALPK2_1==mut_cisbp_M5907_chr18
chr18	56246944	56247134	chr18:56246944-56247134@@ALPK2_1==mut_cisbp_M5907_chr18
chr18	56246964	56247154	chr18:56246964-56247154@@ALPK2_1==mut_cisbp_M5907_chr18
chr18	56246984	56247174	chr18:56246984-56247174@@ALPK2_1==mut_cisbp_M5907_chr18
chr18	56247004	56247194	chr18:56247004-56247194@@ALPK2_1==mut_cisbp_M5907_chr18
chr18	56247024	56247214	chr18:56247024-56247214@@ALPK2_1==wt
chr18	56247044	56247234	chr18:56247044-56247234@@ALPK2_1==wt
chr18	56247064	56247254	chr18:56247064-56247254@@ALPK2_1==wt
chr18	56247084	56247274	chr18:56247084-56247274@@ALPK2_1==wt
chr18	56247104	56247294	chr18:56247104-56247294@@ALPK2_1==wt
chr18	56247124	56247314	chr18:56247124-56247314@@ALPK2_1==mut_cisbp_M5907_chr18
chr18	56247144	56247334	chr18:56247144-56247334@@ALPK2_1==mut_cisbp_M5907_chr18
chr18	56247164	56247354	chr18:56247164-56247354@@ALPK2_1==mut_cisbp_M5907_chr18
chr18	56247184	56247374	chr18:56247184-56247374@@ALPK2_1==mut_cisbp_M5907_chr18
chr18	56247204	56247394	chr18:56247204-56247394@@ALPK2_1==mut_cisbp_M5907_chr18
chr18	56247224	56247414	chr18:56247224-56247414@@ALPK2_1==mut_cisbp_M5907_chr18
chr18	56247244	56247434	chr18:56247244-56247434@@ALPK2_1==mut_cisbp_M5907_chr18
chr18	56247264	56247454	chr18:56247264-56247454@@ALPK2_1==mut_cisbp_M5907_chr18
chr18	56247284	56247474	chr18:56247284-56247474@@ALPK2_1==mut_cisbp_M5907_chr18
chr18	56247304	56247494	chr18:56247304-56247494@@ALPK2_1==wt
chr18	56250818	56251008	chr18:56250818-56251008@@ALPK2_2==wt
chr18	56250838	56251028	chr18:56250838-56251028@@ALPK2_2==wt
chr18	56250858	56251048	chr18:56250858-56251048@@ALPK2_2==wt
chr18	56250878	56251068	chr18:56250878-56251068@@ALPK2_2==wt
chr18	56250898	56251088	chr18:56250898-56251088@@ALPK2_2==wt
chr18	56250918	56251108	chr18:56250918-56251108@@ALPK2_2==wt
chr18	56250938	56251128	chr18:56250938-56251128@@ALPK2_2==wt
chr18	56250958	56251148	chr18:56250958-56251148@@ALPK2_2==wt
chr18	56250978	56251168	chr18:56250978-56251168@@ALPK2_2==wt
chr18	56250998	56251188	chr18:56250998-56251188@@ALPK2_2==wt
chr18	56251018	56251208	chr18:56251018-56251208@@ALPK2_2==wt
chr18	56251038	56251228	chr18:56251038-56251228@@ALPK2_2==wt
chr18	56251058	56251248	chr18:56251058-56251248@@ALPK2_2==wt
chr18	56251078	56251268	chr18:56251078-56251268@@ALPK2_2==wt
chr18	56251098	56251288	chr18:56251098-56251288@@ALPK2_2==wt
chr18	56251118	56251308	chr18:56251118-56251308@@ALPK2_2==wt
chr18	56251138	56251328	chr18:56251138-56251328@@ALPK2_2==wt
chr18	56251158	56251348	chr18:56251158-56251348@@ALPK2_2==wt
chr18	56251178	56251368	chr18:56251178-56251368@@ALPK2_2==wt
chr18	56251198	56251388	chr18:56251198-56251388@@ALPK2_2==wt
chr18	56251218	56251408	chr18:56251218-56251408@@ALPK2_2==wt
chr18	56251238	56251428	chr18:56251238-56251428@@ALPK2_2==wt
chr18	56251258	56251448	chr18:56251258-56251448@@ALPK2_2==wt
chr18	56251278	56251468	chr18:56251278-56251468@@ALPK2_2==wt
chr18	56251298	56251488	chr18:56251298-56251488@@ALPK2_2==wt
chr18	56251318	56251508	chr18:56251318-56251508@@ALPK2_2==wt
chr18	56251338	56251528	chr18:56251338-56251528@@ALPK2_2==wt
chr18	56251358	56251548	chr18:56251358-56251548@@ALPK2_2==wt
chr18	56251378	56251568	chr18:56251378-56251568@@ALPK2_2==wt
chr18	56251398	56251588	chr18:56251398-56251588@@ALPK2_2==wt
chr18	56251418	56251608	chr18:56251418-56251608@@ALPK2_2==wt
chr18	56251438	56251628	chr18:56251438-56251628@@ALPK2_2==wt
chr18	56251458	56251648	chr18:56251458-56251648@@ALPK2_2==wt
chr18	56251478	56251668	chr18:56251478-56251668@@ALPK2_2==wt
chr18	56251498	56251688	chr18:56251498-56251688@@ALPK2_2==wt
chr18	56251518	56251708	chr18:56251518-56251708@@ALPK2_2==wt
chr18	56251538	56251728	chr18:56251538-56251728@@ALPK2_2==wt
chr18	56251558	56251748	chr18:56251558-56251748@@ALPK2_2==wt
chr18	56251578	56251768	chr18:56251578-56251768@@ALPK2_2==wt
chr18	56251598	56251788	chr18:56251598-56251788@@ALPK2_2==wt
chr18	56251618	56251808	chr18:56251618-56251808@@ALPK2_2==wt
chr18	56251638	56251828	chr18:56251638-56251828@@ALPK2_2==wt
chr18	56251658	56251848	chr18:56251658-56251848@@ALPK2_2==wt
chr18	56251678	56251868	chr18:56251678-56251868@@ALPK2_2==wt
chr18	56251698	56251888	chr18:56251698-56251888@@ALPK2_2==wt
chr18	56251718	56251908	chr18:56251718-56251908@@ALPK2_2==wt
chr18	56251738	56251928	chr18:56251738-56251928@@ALPK2_2==wt
chr18	56251758	56251948	chr18:56251758-56251948@@ALPK2_2==wt
chr18	56251778	56251968	chr18:56251778-56251968@@ALPK2_2==wt
chr18	56251798	56251988	chr18:56251798-56251988@@ALPK2_2==wt
chr18	56251818	56252008	chr18:56251818-56252008@@ALPK2_2==wt
chr18	56251838	56252028	chr18:56251838-56252028@@ALPK2_2==wt
chr18	56251858	56252048	chr18:56251858-56252048@@ALPK2_2==wt
chr18	56251878	56252068	chr18:56251878-56252068@@ALPK2_2==wt
chr18	56251898	56252088	chr18:56251898-56252088@@ALPK2_2==wt
chr18	56251918	56252108	chr18:56251918-56252108@@ALPK2_2==wt
chr18	56251938	56252128	chr18:56251938-56252128@@ALPK2_2==wt
chr18	56251958	56252148	chr18:56251958-56252148@@ALPK2_2==wt
chr18	56251978	56252168	chr18:56251978-56252168@@ALPK2_2==mut_cisbp_M5907_chr18
chr18	56251998	56252188	chr18:56251998-56252188@@ALPK2_2==mut_cisbp_M5907_chr18
chr18	56252018	56252208	chr18:56252018-56252208@@ALPK2_2==mut_cisbp_M5907_chr18
chr18	56252038	56252228	chr18:56252038-56252228@@ALPK2_2==mut_cisbp_M5907_chr18
chr18	56252058	56252248	chr18:56252058-56252248@@ALPK2_2==mut_cisbp_M5907_chr18
chr18	56252078	56252268	chr18:56252078-56252268@@ALPK2_2==mut_cisbp_M5907_chr18
chr18	56252098	56252288	chr18:56252098-56252288@@ALPK2_2==mut_cisbp_M5907_chr18
chr18	56252118	56252308	chr18:56252118-56252308@@ALPK2_2==mut_cisbp_M5907_chr18
chr18	56252138	56252328	chr18:56252138-56252328@@ALPK2_2==mut_cisbp_M5907_chr18
chr18	56252158	56252348	chr18:56252158-56252348@@ALPK2_2==mut_cisbp_M5907_chr18
chr18	56252178	56252368	chr18:56252178-56252368@@ALPK2_2==mut_cisbp_M5907_chr18
chr19	41729006	41729196	chr19:41729006-41729196@@AXL_2==wt
chr19	41729026	41729216	chr19:41729026-41729216@@AXL_2==wt
chr19	41729046	41729236	chr19:41729046-41729236@@AXL_2==wt
chr19	41729066	41729256	chr19:41729066-41729256@@AXL_2==wt
chr19	41729086	41729276	chr19:41729086-41729276@@AXL_2==wt
chr19	41729106	41729296	chr19:41729106-41729296@@AXL_2==wt
chr19	41729126	41729316	chr19:41729126-41729316@@AXL_2==wt
chr19	41729146	41729336	chr19:41729146-41729336@@AXL_2==wt
chr19	41729166	41729356	chr19:41729166-41729356@@AXL_2==wt
chr19	41729186	41729376	chr19:41729186-41729376@@AXL_2==wt
chr19	41729206	41729396	chr19:41729206-41729396@@AXL_2==wt
chr19	41729226	41729416	chr19:41729226-41729416@@AXL_2==wt
chr19	41729246	41729436	chr19:41729246-41729436@@AXL_2==wt
chr19	41729266	41729456	chr19:41729266-41729456@@AXL_2==wt
chr19	41729286	41729476	chr19:41729286-41729476@@AXL_2==wt
chr19	41729306	41729496	chr19:41729306-41729496@@AXL_2==wt
chr19	41729326	41729516	chr19:41729326-41729516@@AXL_2==wt
chr19	41729346	41729536	chr19:41729346-41729536@@AXL_2==wt
chr19	41729366	41729556	chr19:41729366-41729556@@AXL_2==mut_cisbp_M5907_chr19
chr19	41729386	41729576	chr19:41729386-41729576@@AXL_2==mut_cisbp_M5907_chr19
chr19	41729406	41729596	chr19:41729406-41729596@@AXL_2==mut_cisbp_M5907_chr19
chr19	41729426	41729616	chr19:41729426-41729616@@AXL_2==mut_cisbp_M5907_chr19
chr19	41729446	41729636	chr19:41729446-41729636@@AXL_2==mut_cisbp_M5907_chr19
chr19	41729466	41729656	chr19:41729466-41729656@@AXL_2==mut_cisbp_M5907_chr19
chr19	41729486	41729676	chr19:41729486-41729676@@AXL_2==mut_cisbp_M5907_chr19
chr19	41729506	41729696	chr19:41729506-41729696@@AXL_2==mut_cisbp_M5907_chr19
chr19	41729526	41729716	chr19:41729526-41729716@@AXL_2==mut_cisbp_M5907_chr19
chr19	41729546	41729736	chr19:41729546-41729736@@AXL_2==mut_cisbp_M5907_chr19
chr19	41729566	41729756	chr19:41729566-41729756@@AXL_2==wt
chr19	41729586	41729776	chr19:41729586-41729776@@AXL_2==wt
chr19	41729606	41729796	chr19:41729606-41729796@@AXL_2==wt
chr19	41729626	41729816	chr19:41729626-41729816@@AXL_2==wt
chr19	41729646	41729836	chr19:41729646-41729836@@AXL_2==wt
chr19	41729666	41729856	chr19:41729666-41729856@@AXL_2==wt
chr19	41729686	41729876	chr19:41729686-41729876@@AXL_2==wt
chr19	41729706	41729896	chr19:41729706-41729896@@AXL_2==wt
chr19	41729726	41729916	chr19:41729726-41729916@@AXL_2==wt
chr19	41729746	41729936	chr19:41729746-41729936@@AXL_2==wt
chr19	41729766	41729956	chr19:41729766-41729956@@AXL_2==wt
chr19	41729786	41729976	chr19:41729786-41729976@@AXL_2==wt
chr19	41729806	41729996	chr19:41729806-41729996@@AXL_2==wt
chr19	41729826	41730016	chr19:41729826-41730016@@AXL_2==wt
chr19	41729846	41730036	chr19:41729846-41730036@@AXL_2==wt
chr19	41729866	41730056	chr19:41729866-41730056@@AXL_2==wt
chr19	41729886	41730076	chr19:41729886-41730076@@AXL_2==wt
chr19	41729906	41730096	chr19:41729906-41730096@@AXL_2==wt
chr19	41729926	41730116	chr19:41729926-41730116@@AXL_2==wt
chr19	41729946	41730136	chr19:41729946-41730136@@AXL_2==wt
chr19	41729966	41730156	chr19:41729966-41730156@@AXL_2==wt
chr19	41729986	41730176	chr19:41729986-41730176@@AXL_2==wt
chr19	41730006	41730196	chr19:41730006-41730196@@AXL_2==wt
chr19	41730026	41730216	chr19:41730026-41730216@@AXL_2==wt
chr19	41730046	41730236	chr19:41730046-41730236@@AXL_2==wt
chr19	41730066	41730256	chr19:41730066-41730256@@AXL_2==wt
chr19	41730086	41730276	chr19:41730086-41730276@@AXL_2==wt
chr19	41730106	41730296	chr19:41730106-41730296@@AXL_2==wt
chr19	41730126	41730316	chr19:41730126-41730316@@AXL_2==wt
chr19	41730146	41730336	chr19:41730146-41730336@@AXL_2==wt
chr19	41730166	41730356	chr19:41730166-41730356@@AXL_2==wt
chr19	41730186	41730376	chr19:41730186-41730376@@AXL_2==wt
chr19	41730206	41730396	chr19:41730206-41730396@@AXL_2==wt
chr19	41730226	41730416	chr19:41730226-41730416@@AXL_2==wt
chr19	41730246	41730436	chr19:41730246-41730436@@AXL_2==wt
chr19	41730266	41730456	chr19:41730266-41730456@@AXL_2==wt
chr19	41730286	41730476	chr19:41730286-41730476@@AXL_2==wt
chr22	38363380	38363570	chr22:38363380-38363570@@SOX10_1==wt
chr22	38363400	38363590	chr22:38363400-38363590@@SOX10_1==wt
chr22	38363420	38363610	chr22:38363420-38363610@@SOX10_1==wt
chr22	38363440	38363630	chr22:38363440-38363630@@SOX10_1==wt
chr22	38363460	38363650	chr22:38363460-38363650@@SOX10_1==wt
chr22	38363480	38363670	chr22:38363480-38363670@@SOX10_1==wt
chr22	38363500	38363690	chr22:38363500-38363690@@SOX10_1==wt
chr22	38363520	38363710	chr22:38363520-38363710@@SOX10_1==wt
chr22	38363540	38363730	chr22:38363540-38363730@@SOX10_1==wt
chr22	38363560	38363750	chr22:38363560-38363750@@SOX10_1==wt
chr22	38363580	38363770	chr22:38363580-38363770@@SOX10_1==wt
chr22	38363600	38363790	chr22:38363600-38363790@@SOX10_1==wt
chr22	38363620	38363810	chr22:38363620-38363810@@SOX10_1==wt
chr22	38363640	38363830	chr22:38363640-38363830@@SOX10_1==wt
chr22	38363660	38363850	chr22:38363660-38363850@@SOX10_1==wt
chr22	38363680	38363870	chr22:38363680-38363870@@SOX10_1==wt
chr22	38363700	38363890	chr22:38363700-38363890@@SOX10_1==wt
chr22	38363720	38363910	chr22:38363720-38363910@@SOX10_1==wt
chr22	38363740	38363930	chr22:38363740-38363930@@SOX10_1==wt
chr22	38363760	38363950	chr22:38363760-38363950@@SOX10_1==wt
chr22	38363780	38363970	chr22:38363780-38363970@@SOX10_1==wt
chr22	38363800	38363990	chr22:38363800-38363990@@SOX10_1==wt
chr22	38363820	38364010	chr22:38363820-38364010@@SOX10_1==wt
chr22	38363840	38364030	chr22:38363840-38364030@@SOX10_1==wt
chr22	38363860	38364050	chr22:38363860-38364050@@SOX10_1==wt
chr22	38363880	38364070	chr22:38363880-38364070@@SOX10_1==wt
chr22	38363900	38364090	chr22:38363900-38364090@@SOX10_1==wt
chr22	38363920	38364110	chr22:38363920-38364110@@SOX10_1==wt
chr22	38363940	38364130	chr22:38363940-38364130@@SOX10_1==wt
chr22	38363960	38364150	chr22:38363960-38364150@@SOX10_1==wt
chr22	38363980	38364170	chr22:38363980-38364170@@SOX10_1==wt
chr22	38364000	38364190	chr22:38364000-38364190@@SOX10_1==wt
chr22	38364020	38364210	chr22:38364020-38364210@@SOX10_1==wt
chr22	38364040	38364230	chr22:38364040-38364230@@SOX10_1==wt
chr22	38364060	38364250	chr22:38364060-38364250@@SOX10_1==wt
chr22	38364080	38364270	chr22:38364080-38364270@@SOX10_1==wt
chr22	38364100	38364290	chr22:38364100-38364290@@SOX10_1==wt
chr22	38364120	38364310	chr22:38364120-38364310@@SOX10_1==wt
chr22	38364140	38364330	chr22:38364140-38364330@@SOX10_1==wt
chr22	38364160	38364350	chr22:38364160-38364350@@SOX10_1==wt
chr22	38364180	38364370	chr22:38364180-38364370@@SOX10_1==wt
chr22	38364200	38364390	chr22:38364200-38364390@@SOX10_1==wt
chr22	38364220	38364410	chr22:38364220-38364410@@SOX10_1==wt
chr22	38364240	38364430	chr22:38364240-38364430@@SOX10_1==wt
chr22	38364260	38364450	chr22:38364260-38364450@@SOX10_1==wt
chr22	38364280	38364470	chr22:38364280-38364470@@SOX10_1==wt
chr22	38364300	38364490	chr22:38364300-38364490@@SOX10_1==wt
chr22	38364320	38364510	chr22:38364320-38364510@@SOX10_1==wt
chr22	38364340	38364530	chr22:38364340-38364530@@SOX10_1==wt
chr22	38364360	38364550	chr22:38364360-38364550@@SOX10_1==wt
chr22	38364380	38364570	chr22:38364380-38364570@@SOX10_1==wt
chr22	38364400	38364590	chr22:38364400-38364590@@SOX10_1==wt
chr22	38364420	38364610	chr22:38364420-38364610@@SOX10_1==wt
chr22	38364440	38364630	chr22:38364440-38364630@@SOX10_1==wt
chr22	38364460	38364650	chr22:38364460-38364650@@SOX10_1==wt
chr22	38364480	38364670	chr22:38364480-38364670@@SOX10_1==wt
chr22	38364500	38364690	chr22:38364500-38364690@@SOX10_1==wt
chr22	38364520	38364710	chr22:38364520-38364710@@SOX10_1==wt
chr22	38364540	38364730	chr22:38364540-38364730@@SOX10_1==wt
chr22	38364560	38364750	chr22:38364560-38364750@@SOX10_1==wt
chr22	38364580	38364770	chr22:38364580-38364770@@SOX10_1==wt
chr22	38364600	38364790	chr22:38364600-38364790@@SOX10_1==wt
chr22	38364620	38364810	chr22:38364620-38364810@@SOX10_1==wt
chr22	38364640	38364830	chr22:38364640-38364830@@SOX10_1==wt
chr22	38364660	38364850	chr22:38364660-38364850@@SOX10_1==wt
chr22	38364680	38364870	chr22:38364680-38364870@@SOX10_1==wt
chr22	38364700	38364890	chr22:38364700-38364890@@SOX10_1==wt
chr22	38364720	38364910	chr22:38364720-38364910@@SOX10_1==wt
chr22	38364740	38364930	chr22:38364740-38364930@@SOX10_1==wt
chr22	38364760	38364950	chr22:38364760-38364950@@SOX10_1==wt
chr22	38364780	38364970	chr22:38364780-38364970@@SOX10_1==wt
chr22	38364800	38364990	chr22:38364800-38364990@@SOX10_1==wt
chr22	38364820	38365010	chr22:38364820-38365010@@SOX10_1==wt
chr22	38364840	38365030	chr22:38364840-38365030@@SOX10_1==wt
chr22	38364860	38365050	chr22:38364860-38365050@@SOX10_1==wt
chr22	38364880	38365070	chr22:38364880-38365070@@SOX10_1==wt
chr22	38364900	38365090	chr22:38364900-38365090@@SOX10_1==wt
chr22	38364920	38365110	chr22:38364920-38365110@@SOX10_1==wt
chr22	38364940	38365130	chr22:38364940-38365130@@SOX10_1==wt
chr22	38364960	38365150	chr22:38364960-38365150@@SOX10_1==wt
chr22	38364980	38365170	chr22:38364980-38365170@@SOX10_1==wt
chr22	38365000	38365190	chr22:38365000-38365190@@SOX10_1==wt
chr22	38365020	38365210	chr22:38365020-38365210@@SOX10_1==wt
chr22	38365040	38365230	chr22:38365040-38365230@@SOX10_1==wt
chr22	38365060	38365250	chr22:38365060-38365250@@SOX10_1==wt
chr22	38365080	38365270	chr22:38365080-38365270@@SOX10_1==wt
chr22	38365100	38365290	chr22:38365100-38365290@@SOX10_1==wt
chr22	38365120	38365310	chr22:38365120-38365310@@SOX10_1==wt
chr22	38365140	38365330	chr22:38365140-38365330@@SOX10_1==wt
chr22	38365160	38365350	chr22:38365160-38365350@@SOX10_1==wt
chr22	38365180	38365370	chr22:38365180-38365370@@SOX10_1==wt
chr22	38365200	38365390	chr22:38365200-38365390@@SOX10_1==wt
chr22	38365220	38365410	chr22:38365220-38365410@@SOX10_1==wt
chr22	38365240	38365430	chr22:38365240-38365430@@SOX10_1==wt
chr22	38365260	38365450	chr22:38365260-38365450@@SOX10_1==wt
chr22	38365280	38365470	chr22:38365280-38365470@@SOX10_1==wt
chr22	38365300	38365490	chr22:38365300-38365490@@SOX10_1==wt
chr22	38365320	38365510	chr22:38365320-38365510@@SOX10_1==wt
chr22	38365340	38365530	chr22:38365340-38365530@@SOX10_1==wt
chr22	38365360	38365550	chr22:38365360-38365550@@SOX10_1==wt
chr22	38365380	38365570	chr22:38365380-38365570@@SOX10_1==wt
chr22	38365400	38365590	chr22:38365400-38365590@@SOX10_1==wt
chr22	38365420	38365610	chr22:38365420-38365610@@SOX10_1==wt
chr22	38365440	38365630	chr22:38365440-38365630@@SOX10_1==wt
chr22	38365460	38365650	chr22:38365460-38365650@@SOX10_1==wt
chr22	38365480	38365670	chr22:38365480-38365670@@SOX10_1==wt
chr22	38365500	38365690	chr22:38365500-38365690@@SOX10_1==wt
chr22	38365520	38365710	chr22:38365520-38365710@@SOX10_1==wt
chr22	38365540	38365730	chr22:38365540-38365730@@SOX10_1==wt
chr22	38365560	38365750	chr22:38365560-38365750@@SOX10_1==wt
chr22	38365580	38365770	chr22:38365580-38365770@@SOX10_1==wt
chr22	38365600	38365790	chr22:38365600-38365790@@SOX10_1==wt
chr22	38365620	38365810	chr22:38365620-38365810@@SOX10_1==wt
chr22	38365640	38365830	chr22:38365640-38365830@@SOX10_1==wt
chr22	38365660	38365850	chr22:38365660-38365850@@SOX10_1==wt
chr22	38365680	38365870	chr22:38365680-38365870@@SOX10_1==wt
chr22	38365700	38365890	chr22:38365700-38365890@@SOX10_1==wt
chr22	38365720	38365910	chr22:38365720-38365910@@SOX10_1==wt
chr22	38365740	38365930	chr22:38365740-38365930@@SOX10_1==wt
chr22	38380751	38380941	chr22:38380751-38380941@@SOX10_2==wt
chr22	38380771	38380961	chr22:38380771-38380961@@SOX10_2==wt
chr22	38380791	38380981	chr22:38380791-38380981@@SOX10_2==wt
chr22	38380811	38381001	chr22:38380811-38381001@@SOX10_2==wt
chr22	38380831	38381021	chr22:38380831-38381021@@SOX10_2==wt
chr22	38380851	38381041	chr22:38380851-38381041@@SOX10_2==wt
chr22	38380871	38381061	chr22:38380871-38381061@@SOX10_2==wt
chr22	38380891	38381081	chr22:38380891-38381081@@SOX10_2==wt
chr22	38380911	38381101	chr22:38380911-38381101@@SOX10_2==wt
chr22	38380931	38381121	chr22:38380931-38381121@@SOX10_2==wt
chr22	38380951	38381141	chr22:38380951-38381141@@SOX10_2==wt
chr22	38380971	38381161	chr22:38380971-38381161@@SOX10_2==wt
chr22	38380991	38381181	chr22:38380991-38381181@@SOX10_2==wt
chr22	38381011	38381201	chr22:38381011-38381201@@SOX10_2==wt
chr22	38381031	38381221	chr22:38381031-38381221@@SOX10_2==wt
chr22	38381051	38381241	chr22:38381051-38381241@@SOX10_2==wt
chr22	38381071	38381261	chr22:38381071-38381261@@SOX10_2==wt
chr22	38381091	38381281	chr22:38381091-38381281@@SOX10_2==wt
chr22	38381111	38381301	chr22:38381111-38381301@@SOX10_2==wt
chr22	38381131	38381321	chr22:38381131-38381321@@SOX10_2==wt
chr22	38381151	38381341	chr22:38381151-38381341@@SOX10_2==wt
chr22	38381171	38381361	chr22:38381171-38381361@@SOX10_2==wt
chr22	38381191	38381381	chr22:38381191-38381381@@SOX10_2==wt
chr22	38381211	38381401	chr22:38381211-38381401@@SOX10_2==wt
chr22	38381231	38381421	chr22:38381231-38381421@@SOX10_2==wt
chr22	38381251	38381441	chr22:38381251-38381441@@SOX10_2==wt
chr22	38381271	38381461	chr22:38381271-38381461@@SOX10_2==wt
chr22	38381291	38381481	chr22:38381291-38381481@@SOX10_2==wt
chr22	38381311	38381501	chr22:38381311-38381501@@SOX10_2==wt
chr22	38381331	38381521	chr22:38381331-38381521@@SOX10_2==wt
chr22	38381351	38381541	chr22:38381351-38381541@@SOX10_2==wt
chr22	38381371	38381561	chr22:38381371-38381561@@SOX10_2==wt
chr22	38381391	38381581	chr22:38381391-38381581@@SOX10_2==wt
chr22	38381411	38381601	chr22:38381411-38381601@@SOX10_2==wt
chr22	38381431	38381621	chr22:38381431-38381621@@SOX10_2==wt
chr22	38381451	38381641	chr22:38381451-38381641@@SOX10_2==wt
chr22	38381471	38381661	chr22:38381471-38381661@@SOX10_2==wt
chr22	38381491	38381681	chr22:38381491-38381681@@SOX10_2==wt
chr22	38381511	38381701	chr22:38381511-38381701@@SOX10_2==wt
chr22	38381531	38381721	chr22:38381531-38381721@@SOX10_2==wt
chr22	38381551	38381741	chr22:38381551-38381741@@SOX10_2==wt
chr22	38381571	38381761	chr22:38381571-38381761@@SOX10_2==wt
chr22	38381591	38381781	chr22:38381591-38381781@@SOX10_2==wt
chr22	38381611	38381801	chr22:38381611-38381801@@SOX10_2==wt
chr22	38381631	38381821	chr22:38381631-38381821@@SOX10_2==wt
chr22	38381651	38381841	chr22:38381651-38381841@@SOX10_2==wt
chr22	38381671	38381861	chr22:38381671-38381861@@SOX10_2==wt
chr22	38381691	38381881	chr22:38381691-38381881@@SOX10_2==wt
chr22	38381711	38381901	chr22:38381711-38381901@@SOX10_2==wt
chr22	38381731	38381921	chr22:38381731-38381921@@SOX10_2==wt
chr22	38381751	38381941	chr22:38381751-38381941@@SOX10_2==wt
chr22	38381771	38381961	chr22:38381771-38381961@@SOX10_2==wt
chr22	38381791	38381981	chr22:38381791-38381981@@SOX10_2==wt
chr22	38381811	38382001	chr22:38381811-38382001@@SOX10_2==wt
chr22	38381831	38382021	chr22:38381831-38382021@@SOX10_2==wt
chr22	38381851	38382041	chr22:38381851-38382041@@SOX10_2==wt
chr22	38381871	38382061	chr22:38381871-38382061@@SOX10_2==wt
chr22	38381891	38382081	chr22:38381891-38382081@@SOX10_2==wt
chr22	38381911	38382101	chr22:38381911-38382101@@SOX10_2==wt
chr22	38381931	38382121	chr22:38381931-38382121@@SOX10_2==wt
chr22	38381951	38382141	chr22:38381951-38382141@@SOX10_2==wt
chr22	38381971	38382161	chr22:38381971-38382161@@SOX10_2==wt
chr22	38381991	38382181	chr22:38381991-38382181@@SOX10_2==wt
chr22	38382011	38382201	chr22:38382011-38382201@@SOX10_2==wt
chr22	38382031	38382221	chr22:38382031-38382221@@SOX10_2==wt
chr22	38382051	38382241	chr22:38382051-38382241@@SOX10_2==wt
chr22	38382071	38382261	chr22:38382071-38382261@@SOX10_2==wt
chr22	38382091	38382281	chr22:38382091-38382281@@SOX10_2==wt
chr22	38382111	38382301	chr22:38382111-38382301@@SOX10_2==wt
chr22	38382131	38382321	chr22:38382131-38382321@@SOX10_2==wt
chr22	38382151	38382341	chr22:38382151-38382341@@SOX10_2==wt
chr22	38382171	38382361	chr22:38382171-38382361@@SOX10_2==wt
chr22	38382191	38382381	chr22:38382191-38382381@@SOX10_2==wt
chr22	38382211	38382401	chr22:38382211-38382401@@SOX10_2==wt
chr22	38382231	38382421	chr22:38382231-38382421@@SOX10_2==wt
chr22	38382251	38382441	chr22:38382251-38382441@@SOX10_2==wt
chr22	38382271	38382461	chr22:38382271-38382461@@SOX10_2==wt
chr22	38382291	38382481	chr22:38382291-38382481@@SOX10_2==mut_cisbp_M5907_chr22
chr22	38382311	38382501	chr22:38382311-38382501@@SOX10_2==mut_cisbp_M5907_chr22
chr22	38382331	38382521	chr22:38382331-38382521@@SOX10_2==mut_cisbp_M5907_chr22
chr22	38382351	38382541	chr22:38382351-38382541@@SOX10_2==mut_cisbp_M5907_chr22
chr22	38382371	38382561	chr22:38382371-38382561@@SOX10_2==mut_cisbp_M5907_chr22
chr22	38382391	38382581	chr22:38382391-38382581@@SOX10_2==mut_cisbp_M5907_chr22
chr22	38382411	38382601	chr22:38382411-38382601@@SOX10_2==mut_cisbp_M5907_chr22
chr22	38382431	38382621	chr22:38382431-38382621@@SOX10_2==mut_cisbp_M5907_chr22
chr22	38382451	38382641	chr22:38382451-38382641@@SOX10_2==mut_cisbp_M5907_chr22
chr22	38382471	38382661	chr22:38382471-38382661@@SOX10_2==wt
chr22	38382491	38382681	chr22:38382491-38382681@@SOX10_2==wt
chr22	38382511	38382701	chr22:38382511-38382701@@SOX10_2==wt
chr22	38382531	38382721	chr22:38382531-38382721@@SOX10_2==wt
chr22	38382551	38382741	chr22:38382551-38382741@@SOX10_2==wt
chr22	38382571	38382761	chr22:38382571-38382761@@SOX10_2==wt
chr22	38382591	38382781	chr22:38382591-38382781@@SOX10_2==wt
chr22	38382611	38382801	chr22:38382611-38382801@@SOX10_2==wt
chr22	38382631	38382821	chr22:38382631-38382821@@SOX10_2==wt
chr22	38382651	38382841	chr22:38382651-38382841@@SOX10_2==wt
chr22	38382671	38382861	chr22:38382671-38382861@@SOX10_2==wt
chr22	38382691	38382881	chr22:38382691-38382881@@SOX10_2==wt
chr22	38382711	38382901	chr22:38382711-38382901@@SOX10_2==wt
chr22	38382731	38382921	chr22:38382731-38382921@@SOX10_2==wt
chr22	38382751	38382941	chr22:38382751-38382941@@SOX10_2==wt
chr22	38382771	38382961	chr22:38382771-38382961@@SOX10_2==wt
chr22	38382791	38382981	chr22:38382791-38382981@@SOX10_2==wt
chr22	38382811	38383001	chr22:38382811-38383001@@SOX10_2==wt
chr22	38382831	38383021	chr22:38382831-38383021@@SOX10_2==wt
chr22	38382851	38383041	chr22:38382851-38383041@@SOX10_2==wt
chr22	38382871	38383061	chr22:38382871-38383061@@SOX10_2==wt
chr22	38382891	38383081	chr22:38382891-38383081@@SOX10_2==wt
chr22	38382911	38383101	chr22:38382911-38383101@@SOX10_2==wt
chr22	38382931	38383121	chr22:38382931-38383121@@SOX10_2==wt
chr22	38411758	38411948	chr22:38411758-38411948@@SOX10_3==wt
chr22	38411778	38411968	chr22:38411778-38411968@@SOX10_3==wt
chr22	38411798	38411988	chr22:38411798-38411988@@SOX10_3==wt
chr22	38411818	38412008	chr22:38411818-38412008@@SOX10_3==wt
chr22	38411838	38412028	chr22:38411838-38412028@@SOX10_3==wt
chr22	38411858	38412048	chr22:38411858-38412048@@SOX10_3==wt
chr22	38411878	38412068	chr22:38411878-38412068@@SOX10_3==wt
chr22	38411898	38412088	chr22:38411898-38412088@@SOX10_3==wt
chr22	38411918	38412108	chr22:38411918-38412108@@SOX10_3==wt
chr22	38411938	38412128	chr22:38411938-38412128@@SOX10_3==wt
chr22	38411958	38412148	chr22:38411958-38412148@@SOX10_3==wt
chr22	38411978	38412168	chr22:38411978-38412168@@SOX10_3==wt
chr22	38411998	38412188	chr22:38411998-38412188@@SOX10_3==wt
chr22	38412018	38412208	chr22:38412018-38412208@@SOX10_3==wt
chr22	38412038	38412228	chr22:38412038-38412228@@SOX10_3==wt
chr22	38412058	38412248	chr22:38412058-38412248@@SOX10_3==wt
chr22	38412078	38412268	chr22:38412078-38412268@@SOX10_3==wt
chr22	38412098	38412288	chr22:38412098-38412288@@SOX10_3==wt
chr22	38412118	38412308	chr22:38412118-38412308@@SOX10_3==wt
chr22	38412138	38412328	chr22:38412138-38412328@@SOX10_3==wt
chr22	38412158	38412348	chr22:38412158-38412348@@SOX10_3==wt
chr22	38412178	38412368	chr22:38412178-38412368@@SOX10_3==wt
chr22	38412198	38412388	chr22:38412198-38412388@@SOX10_3==wt
chr22	38412218	38412408	chr22:38412218-38412408@@SOX10_3==wt
chr22	38412238	38412428	chr22:38412238-38412428@@SOX10_3==wt
chr22	38412258	38412448	chr22:38412258-38412448@@SOX10_3==wt
chr22	38412278	38412468	chr22:38412278-38412468@@SOX10_3==wt
chr22	38412298	38412488	chr22:38412298-38412488@@SOX10_3==wt
chr22	38412318	38412508	chr22:38412318-38412508@@SOX10_3==wt
chr22	38412338	38412528	chr22:38412338-38412528@@SOX10_3==wt
chr22	38412358	38412548	chr22:38412358-38412548@@SOX10_3==wt
chr22	38412378	38412568	chr22:38412378-38412568@@SOX10_3==wt
chr22	38412398	38412588	chr22:38412398-38412588@@SOX10_3==wt
chr22	38412418	38412608	chr22:38412418-38412608@@SOX10_3==wt
chr22	38412438	38412628	chr22:38412438-38412628@@SOX10_3==wt
chr22	38412458	38412648	chr22:38412458-38412648@@SOX10_3==wt
chr22	38412478	38412668	chr22:38412478-38412668@@SOX10_3==wt
chr22	38412498	38412688	chr22:38412498-38412688@@SOX10_3==wt
chr22	38412518	38412708	chr22:38412518-38412708@@SOX10_3==wt
chr22	38412538	38412728	chr22:38412538-38412728@@SOX10_3==wt
chr22	38412558	38412748	chr22:38412558-38412748@@SOX10_3==wt
chr22	38412578	38412768	chr22:38412578-38412768@@SOX10_3==wt
chr22	38412598	38412788	chr22:38412598-38412788@@SOX10_3==wt
chr22	38412618	38412808	chr22:38412618-38412808@@SOX10_3==wt
chr22	38412638	38412828	chr22:38412638-38412828@@SOX10_3==wt
chr22	38412658	38412848	chr22:38412658-38412848@@SOX10_3==wt
chr22	38412678	38412868	chr22:38412678-38412868@@SOX10_3==wt
chr22	38412698	38412888	chr22:38412698-38412888@@SOX10_3==wt
chr22	38412718	38412908	chr22:38412718-38412908@@SOX10_3==wt
chr22	38412738	38412928	chr22:38412738-38412928@@SOX10_3==wt
chr22	38412758	38412948	chr22:38412758-38412948@@SOX10_3==wt
chr22	38412778	38412968	chr22:38412778-38412968@@SOX10_3==wt
chr22	38412798	38412988	chr22:38412798-38412988@@SOX10_3==wt
chr22	38412818	38413008	chr22:38412818-38413008@@SOX10_3==wt
chr22	38412838	38413028	chr22:38412838-38413028@@SOX10_3==wt
chr22	38412858	38413048	chr22:38412858-38413048@@SOX10_3==wt
chr22	38412878	38413068	chr22:38412878-38413068@@SOX10_3==wt
chr22	38412898	38413088	chr22:38412898-38413088@@SOX10_3==wt
chr22	38412918	38413108	chr22:38412918-38413108@@SOX10_3==wt
chr22	38412938	38413128	chr22:38412938-38413128@@SOX10_3==wt
chr22	38412958	38413148	chr22:38412958-38413148@@SOX10_3==wt
chr22	38412978	38413168	chr22:38412978-38413168@@SOX10_3==wt
chr22	38412998	38413188	chr22:38412998-38413188@@SOX10_3==wt
chr22	38413018	38413208	chr22:38413018-38413208@@SOX10_3==wt
chr22	38413038	38413228	chr22:38413038-38413228@@SOX10_3==wt
chr22	38413058	38413248	chr22:38413058-38413248@@SOX10_3==wt
chr22	38413078	38413268	chr22:38413078-38413268@@SOX10_3==wt
chr22	38413098	38413288	chr22:38413098-38413288@@SOX10_3==wt
chr22	38413118	38413308	chr22:38413118-38413308@@SOX10_3==wt
chr22	38413138	38413328	chr22:38413138-38413328@@SOX10_3==wt
chr22	38413158	38413348	chr22:38413158-38413348@@SOX10_3==wt
chr22	38413178	38413368	chr22:38413178-38413368@@SOX10_3==wt
chr22	38413198	38413388	chr22:38413198-38413388@@SOX10_3==wt
chr22	38413218	38413408	chr22:38413218-38413408@@SOX10_3==wt
chr22	38413238	38413428	chr22:38413238-38413428@@SOX10_3==wt
chr22	38413258	38413448	chr22:38413258-38413448@@SOX10_3==wt
chr22	38413278	38413468	chr22:38413278-38413468@@SOX10_3==wt
chr22	38413298	38413488	chr22:38413298-38413488@@SOX10_3==wt
chr22	38413318	38413508	chr22:38413318-38413508@@SOX10_3==wt
chr22	38413338	38413528	chr22:38413338-38413528@@SOX10_3==wt
chr22	38413358	38413548	chr22:38413358-38413548@@SOX10_3==wt
chr22	38413378	38413568	chr22:38413378-38413568@@SOX10_3==wt
chr22	38413398	38413588	chr22:38413398-38413588@@SOX10_3==wt
chr22	38413418	38413608	chr22:38413418-38413608@@SOX10_3==wt
chr22	38413438	38413628	chr22:38413438-38413628@@SOX10_3==wt
chr22	38413458	38413648	chr22:38413458-38413648@@SOX10_3==wt
chr22	38413478	38413668	chr22:38413478-38413668@@SOX10_3==wt
chr22	38413498	38413688	chr22:38413498-38413688@@SOX10_3==wt
chr22	38413518	38413708	chr22:38413518-38413708@@SOX10_3==wt
chr22	38413538	38413728	chr22:38413538-38413728@@SOX10_3==wt
chr22	38413558	38413748	chr22:38413558-38413748@@SOX10_3==wt
chr22	38413578	38413768	chr22:38413578-38413768@@SOX10_3==wt
chr22	38413598	38413788	chr22:38413598-38413788@@SOX10_3==wt
chr22	38413618	38413808	chr22:38413618-38413808@@SOX10_3==wt
chr22	38413638	38413828	chr22:38413638-38413828@@SOX10_3==wt
chr22	38413658	38413848	chr22:38413658-38413848@@SOX10_3==wt
chr22	38413678	38413868	chr22:38413678-38413868@@SOX10_3==wt
chr22	38413698	38413888	chr22:38413698-38413888@@SOX10_3==wt
chr22	38413718	38413908	chr22:38413718-38413908@@SOX10_3==wt
chr22	38413738	38413928	chr22:38413738-38413928@@SOX10_3==wt
chr22	38413758	38413948	chr22:38413758-38413948@@SOX10_3==wt
chr22	38413778	38413968	chr22:38413778-38413968@@SOX10_3==wt
chr22	38413798	38413988	chr22:38413798-38413988@@SOX10_3==wt
chr22	38413818	38414008	chr22:38413818-38414008@@SOX10_3==wt
chr22	38413838	38414028	chr22:38413838-38414028@@SOX10_3==wt
chr22	38413858	38414048	chr22:38413858-38414048@@SOX10_3==wt
chr22	38413878	38414068	chr22:38413878-38414068@@SOX10_3==wt
chr22	38413898	38414088	chr22:38413898-38414088@@SOX10_3==wt
chr22	38413918	38414108	chr22:38413918-38414108@@SOX10_3==wt
chr22	38413938	38414128	chr22:38413938-38414128@@SOX10_3==wt
chr22	38413958	38414148	chr22:38413958-38414148@@SOX10_3==wt
chr22	38413978	38414168	chr22:38413978-38414168@@SOX10_3==wt
chr22	38413998	38414188	chr22:38413998-38414188@@SOX10_3==wt
chr22	38414018	38414208	chr22:38414018-38414208@@SOX10_3==wt
chr22	38414038	38414228	chr22:38414038-38414228@@SOX10_3==wt
chr22	38414058	38414248	chr22:38414058-38414248@@SOX10_3==wt
chr22	38414078	38414268	chr22:38414078-38414268@@SOX10_3==wt
chr22	38414098	38414288	chr22:38414098-38414288@@SOX10_3==wt
chr22	38414118	38414308	chr22:38414118-38414308@@SOX10_3==wt
chr22	38414138	38414328	chr22:38414138-38414328@@SOX10_3==wt
chr22	38414158	38414348	chr22:38414158-38414348@@SOX10_3==wt
chr22	38414178	38414368	chr22:38414178-38414368@@SOX10_3==wt
chr22	38414198	38414388	chr22:38414198-38414388@@SOX10_3==wt
chr22	38414218	38414408	chr22:38414218-38414408@@SOX10_3==wt
chr22	38414238	38414428	chr22:38414238-38414428@@SOX10_3==wt
chr22	38414258	38414448	chr22:38414258-38414448@@SOX10_3==wt
chr22	38414278	38414468	chr22:38414278-38414468@@SOX10_3==wt
chr22	38414482	38414672	chr22:38414482-38414672@@SOX10_4==wt
chr22	38414502	38414692	chr22:38414502-38414692@@SOX10_4==wt
chr22	38414522	38414712	chr22:38414522-38414712@@SOX10_4==wt
chr22	38414542	38414732	chr22:38414542-38414732@@SOX10_4==wt
chr22	38414562	38414752	chr22:38414562-38414752@@SOX10_4==wt
chr22	38414582	38414772	chr22:38414582-38414772@@SOX10_4==wt
chr22	38414602	38414792	chr22:38414602-38414792@@SOX10_4==wt
chr22	38414622	38414812	chr22:38414622-38414812@@SOX10_4==wt
chr22	38414642	38414832	chr22:38414642-38414832@@SOX10_4==wt
chr22	38414662	38414852	chr22:38414662-38414852@@SOX10_4==wt
chr22	38414682	38414872	chr22:38414682-38414872@@SOX10_4==wt
chr22	38414702	38414892	chr22:38414702-38414892@@SOX10_4==wt
chr22	38414722	38414912	chr22:38414722-38414912@@SOX10_4==wt
chr22	38414742	38414932	chr22:38414742-38414932@@SOX10_4==wt
chr22	38414762	38414952	chr22:38414762-38414952@@SOX10_4==wt
chr22	38414782	38414972	chr22:38414782-38414972@@SOX10_4==wt
chr22	38414802	38414992	chr22:38414802-38414992@@SOX10_4==wt
chr22	38414822	38415012	chr22:38414822-38415012@@SOX10_4==wt
chr22	38414842	38415032	chr22:38414842-38415032@@SOX10_4==wt
chr22	38414862	38415052	chr22:38414862-38415052@@SOX10_4==wt
chr22	38414882	38415072	chr22:38414882-38415072@@SOX10_4==wt
chr22	38414902	38415092	chr22:38414902-38415092@@SOX10_4==wt
chr22	38414922	38415112	chr22:38414922-38415112@@SOX10_4==wt
chr22	38414942	38415132	chr22:38414942-38415132@@SOX10_4==wt
chr22	38414962	38415152	chr22:38414962-38415152@@SOX10_4==wt
chr22	38414982	38415172	chr22:38414982-38415172@@SOX10_4==wt
chr22	38415002	38415192	chr22:38415002-38415192@@SOX10_4==wt
chr22	38415022	38415212	chr22:38415022-38415212@@SOX10_4==wt
chr22	38415042	38415232	chr22:38415042-38415232@@SOX10_4==wt
chr22	38415062	38415252	chr22:38415062-38415252@@SOX10_4==wt
chr22	38415082	38415272	chr22:38415082-38415272@@SOX10_4==wt
chr22	38415102	38415292	chr22:38415102-38415292@@SOX10_4==wt
chr22	38415122	38415312	chr22:38415122-38415312@@SOX10_4==wt
chr22	38415142	38415332	chr22:38415142-38415332@@SOX10_4==wt
chr22	38415162	38415352	chr22:38415162-38415352@@SOX10_4==wt
chr22	38415182	38415372	chr22:38415182-38415372@@SOX10_4==wt
chr22	38415202	38415392	chr22:38415202-38415392@@SOX10_4==wt
chr22	38415222	38415412	chr22:38415222-38415412@@SOX10_4==wt
chr22	38415242	38415432	chr22:38415242-38415432@@SOX10_4==wt
chr22	38415262	38415452	chr22:38415262-38415452@@SOX10_4==wt
chr22	38415282	38415472	chr22:38415282-38415472@@SOX10_4==wt
chr22	38415302	38415492	chr22:38415302-38415492@@SOX10_4==wt
chr22	38415322	38415512	chr22:38415322-38415512@@SOX10_4==wt
chr22	38415342	38415532	chr22:38415342-38415532@@SOX10_4==wt
chr22	38415362	38415552	chr22:38415362-38415552@@SOX10_4==wt
chr22	38415382	38415572	chr22:38415382-38415572@@SOX10_4==wt
chr22	38415402	38415592	chr22:38415402-38415592@@SOX10_4==wt
chr22	38415422	38415612	chr22:38415422-38415612@@SOX10_4==wt
chr22	38415442	38415632	chr22:38415442-38415632@@SOX10_4==wt
chr22	38415462	38415652	chr22:38415462-38415652@@SOX10_4==wt
chr22	38415482	38415672	chr22:38415482-38415672@@SOX10_4==wt
chr22	38415502	38415692	chr22:38415502-38415692@@SOX10_4==wt
chr22	38415522	38415712	chr22:38415522-38415712@@SOX10_4==wt
chr22	38415542	38415732	chr22:38415542-38415732@@SOX10_4==wt
chr22	38415562	38415752	chr22:38415562-38415752@@SOX10_4==wt
chr22	38415582	38415772	chr22:38415582-38415772@@SOX10_4==wt
chr22	38415602	38415792	chr22:38415602-38415792@@SOX10_4==wt
chr22	38415622	38415812	chr22:38415622-38415812@@SOX10_4==wt
chr22	38415642	38415832	chr22:38415642-38415832@@SOX10_4==wt
chr22	38415662	38415852	chr22:38415662-38415852@@SOX10_4==wt
chr22	38415682	38415872	chr22:38415682-38415872@@SOX10_4==wt
chr22	38415702	38415892	chr22:38415702-38415892@@SOX10_4==wt
chr22	38415722	38415912	chr22:38415722-38415912@@SOX10_4==wt
chr22	38415742	38415932	chr22:38415742-38415932@@SOX10_4==wt
chr22	38415762	38415952	chr22:38415762-38415952@@SOX10_4==wt
chr22	38415782	38415972	chr22:38415782-38415972@@SOX10_4==wt
chr22	38433432	38433622	chr22:38433432-38433622@@SOX10_5==wt
chr22	38433452	38433642	chr22:38433452-38433642@@SOX10_5==wt
chr22	38433472	38433662	chr22:38433472-38433662@@SOX10_5==wt
chr22	38433492	38433682	chr22:38433492-38433682@@SOX10_5==wt
chr22	38433512	38433702	chr22:38433512-38433702@@SOX10_5==wt
chr22	38433532	38433722	chr22:38433532-38433722@@SOX10_5==wt
chr22	38433552	38433742	chr22:38433552-38433742@@SOX10_5==wt
chr22	38433572	38433762	chr22:38433572-38433762@@SOX10_5==wt
chr22	38433592	38433782	chr22:38433592-38433782@@SOX10_5==wt
chr22	38433612	38433802	chr22:38433612-38433802@@SOX10_5==wt
chr22	38433632	38433822	chr22:38433632-38433822@@SOX10_5==wt
chr22	38433652	38433842	chr22:38433652-38433842@@SOX10_5==wt
chr22	38433672	38433862	chr22:38433672-38433862@@SOX10_5==wt
chr22	38433692	38433882	chr22:38433692-38433882@@SOX10_5==wt
chr22	38433712	38433902	chr22:38433712-38433902@@SOX10_5==wt
chr22	38433732	38433922	chr22:38433732-38433922@@SOX10_5==wt
chr22	38433752	38433942	chr22:38433752-38433942@@SOX10_5==wt
chr22	38433772	38433962	chr22:38433772-38433962@@SOX10_5==wt
chr22	38433792	38433982	chr22:38433792-38433982@@SOX10_5==wt
chr22	38433812	38434002	chr22:38433812-38434002@@SOX10_5==wt
chr22	38433832	38434022	chr22:38433832-38434022@@SOX10_5==wt
chr22	38433852	38434042	chr22:38433852-38434042@@SOX10_5==wt
chr22	38433872	38434062	chr22:38433872-38434062@@SOX10_5==wt
chr22	38433892	38434082	chr22:38433892-38434082@@SOX10_5==wt
chr22	38433912	38434102	chr22:38433912-38434102@@SOX10_5==wt
chr22	38433932	38434122	chr22:38433932-38434122@@SOX10_5==wt
chr22	38433952	38434142	chr22:38433952-38434142@@SOX10_5==wt
chr22	38433972	38434162	chr22:38433972-38434162@@SOX10_5==wt
chr22	38433992	38434182	chr22:38433992-38434182@@SOX10_5==wt
chr22	38434012	38434202	chr22:38434012-38434202@@SOX10_5==wt
chr22	38434032	38434222	chr22:38434032-38434222@@SOX10_5==wt
chr22	38434052	38434242	chr22:38434052-38434242@@SOX10_5==wt
chr22	38434072	38434262	chr22:38434072-38434262@@SOX10_5==wt
chr22	38434092	38434282	chr22:38434092-38434282@@SOX10_5==wt
chr22	38434112	38434302	chr22:38434112-38434302@@SOX10_5==wt
chr22	38434132	38434322	chr22:38434132-38434322@@SOX10_5==wt
chr22	38434152	38434342	chr22:38434152-38434342@@SOX10_5==wt
chr22	38434172	38434362	chr22:38434172-38434362@@SOX10_5==wt
chr22	38434192	38434382	chr22:38434192-38434382@@SOX10_5==wt
chr22	38434212	38434402	chr22:38434212-38434402@@SOX10_5==wt
chr22	38434232	38434422	chr22:38434232-38434422@@SOX10_5==wt
chr22	38434252	38434442	chr22:38434252-38434442@@SOX10_5==wt
chr22	38434272	38434462	chr22:38434272-38434462@@SOX10_5==wt
chr22	38434292	38434482	chr22:38434292-38434482@@SOX10_5==wt
chr22	38434312	38434502	chr22:38434312-38434502@@SOX10_5==wt
chr22	38434332	38434522	chr22:38434332-38434522@@SOX10_5==wt
chr22	38434352	38434542	chr22:38434352-38434542@@SOX10_5==wt
chr22	38434372	38434562	chr22:38434372-38434562@@SOX10_5==wt
chr22	38434392	38434582	chr22:38434392-38434582@@SOX10_5==wt
chr22	38434412	38434602	chr22:38434412-38434602@@SOX10_5==wt
chr22	38434432	38434622	chr22:38434432-38434622@@SOX10_5==wt
chr22	38434452	38434642	chr22:38434452-38434642@@SOX10_5==wt
chr22	38434472	38434662	chr22:38434472-38434662@@SOX10_5==wt
chr22	38434492	38434682	chr22:38434492-38434682@@SOX10_5==wt
chr22	38434512	38434702	chr22:38434512-38434702@@SOX10_5==wt
chr22	38434532	38434722	chr22:38434532-38434722@@SOX10_5==wt
chr22	38434552	38434742	chr22:38434552-38434742@@SOX10_5==wt
chr22	38434572	38434762	chr22:38434572-38434762@@SOX10_5==wt
chr22	38434592	38434782	chr22:38434592-38434782@@SOX10_5==wt
chr22	38434612	38434802	chr22:38434612-38434802@@SOX10_5==wt
chr22	38434632	38434822	chr22:38434632-38434822@@SOX10_5==wt
chr22	38434652	38434842	chr22:38434652-38434842@@SOX10_5==wt
chr22	38434672	38434862	chr22:38434672-38434862@@SOX10_5==wt
chr22	38434692	38434882	chr22:38434692-38434882@@SOX10_5==wt
chr22	38434712	38434902	chr22:38434712-38434902@@SOX10_5==wt
chr22	38434732	38434922	chr22:38434732-38434922@@SOX10_5==wt
chr22	38434752	38434942	chr22:38434752-38434942@@SOX10_5==wt
chr22	38434772	38434962	chr22:38434772-38434962@@SOX10_5==wt
chr22	38434792	38434982	chr22:38434792-38434982@@SOX10_5==wt
chr22	38434812	38435002	chr22:38434812-38435002@@SOX10_5==wt
chr22	38434832	38435022	chr22:38434832-38435022@@SOX10_5==wt
chr22	38434852	38435042	chr22:38434852-38435042@@SOX10_5==wt
chr22	38434872	38435062	chr22:38434872-38435062@@SOX10_5==wt
chr22	38434892	38435082	chr22:38434892-38435082@@SOX10_5==wt
chr22	38434912	38435102	chr22:38434912-38435102@@SOX10_5==wt
chr22	38434932	38435122	chr22:38434932-38435122@@SOX10_5==wt
chr22	38434952	38435142	chr22:38434952-38435142@@SOX10_5==wt
chr22	38434972	38435162	chr22:38434972-38435162@@SOX10_5==wt
chr22	38434992	38435182	chr22:38434992-38435182@@SOX10_5==wt
chr22	38435012	38435202	chr22:38435012-38435202@@SOX10_5==wt
chr22	38435032	38435222	chr22:38435032-38435222@@SOX10_5==wt
chr22	38435052	38435242	chr22:38435052-38435242@@SOX10_5==wt
chr22	38435072	38435262	chr22:38435072-38435262@@SOX10_5==wt
chr22	38435092	38435282	chr22:38435092-38435282@@SOX10_5==wt
chr22	38435112	38435302	chr22:38435112-38435302@@SOX10_5==mut_cisbp_M5907_chr22
chr22	38435132	38435322	chr22:38435132-38435322@@SOX10_5==mut_cisbp_M5907_chr22
chr22	38435152	38435342	chr22:38435152-38435342@@SOX10_5==mut_cisbp_M5907_chr22
chr22	38435172	38435362	chr22:38435172-38435362@@SOX10_5==mut_cisbp_M5907_chr22
chr22	38435192	38435382	chr22:38435192-38435382@@SOX10_5==mut_cisbp_M5907_chr22
chr22	38435212	38435402	chr22:38435212-38435402@@SOX10_5==mut_cisbp_M5907_chr22
chr22	38435232	38435422	chr22:38435232-38435422@@SOX10_5==mut_cisbp_M5907_chr22
chr22	38435252	38435442	chr22:38435252-38435442@@SOX10_5==mut_cisbp_M5907_chr22
chr22	38435272	38435462	chr22:38435272-38435462@@SOX10_5==mut_cisbp_M5907_chr22
chr22	38435292	38435482	chr22:38435292-38435482@@SOX10_5==mut_cisbp_M5907_chr22
chr22	38435312	38435502	chr22:38435312-38435502@@SOX10_5==wt
chr22	38435332	38435522	chr22:38435332-38435522@@SOX10_5==wt
chr22	38435352	38435542	chr22:38435352-38435542@@SOX10_5==wt
chr22	38435372	38435562	chr22:38435372-38435562@@SOX10_5==wt
chr22	38435392	38435582	chr22:38435392-38435582@@SOX10_5==wt
chr22	38435412	38435602	chr22:38435412-38435602@@SOX10_5==wt
chr22	38435432	38435622	chr22:38435432-38435622@@SOX10_5==wt
chr22	38435452	38435642	chr22:38435452-38435642@@SOX10_5==wt
chr22	38435472	38435662	chr22:38435472-38435662@@SOX10_5==wt
chr22	38435492	38435682	chr22:38435492-38435682@@SOX10_5==wt
chr3	69987179	69987369	chr3:69987179-69987369@@MITF_1==wt
chr3	69987199	69987389	chr3:69987199-69987389@@MITF_1==wt
chr3	69987219	69987409	chr3:69987219-69987409@@MITF_1==wt
chr3	69987239	69987429	chr3:69987239-69987429@@MITF_1==wt
chr3	69987259	69987449	chr3:69987259-69987449@@MITF_1==wt
chr3	69987279	69987469	chr3:69987279-69987469@@MITF_1==wt
chr3	69987299	69987489	chr3:69987299-69987489@@MITF_1==wt
chr3	69987319	69987509	chr3:69987319-69987509@@MITF_1==wt
chr3	69987339	69987529	chr3:69987339-69987529@@MITF_1==wt
chr3	124703722	124703912	chr3:124703722-124703912@@HEG1_1==wt
chr3	124703742	124703932	chr3:124703742-124703932@@HEG1_1==wt
chr3	124703762	124703952	chr3:124703762-124703952@@HEG1_1==wt
chr3	124703782	124703972	chr3:124703782-124703972@@HEG1_1==wt
chr3	124703802	124703992	chr3:124703802-124703992@@HEG1_1==wt
chr3	124704222	124704412	chr3:124704222-124704412@@HEG1_1==wt
chr3	124704242	124704432	chr3:124704242-124704432@@HEG1_1==wt
chr3	124704262	124704452	chr3:124704262-124704452@@HEG1_1==wt
chr3	124704282	124704472	chr3:124704282-124704472@@HEG1_1==wt
chr3	124704302	124704492	chr3:124704302-124704492@@HEG1_1==wt
chr3	124704322	124704512	chr3:124704322-124704512@@HEG1_1==wt
chr3	124704342	124704532	chr3:124704342-124704532@@HEG1_1==wt
chr3	124704362	124704552	chr3:124704362-124704552@@HEG1_1==wt
chr3	124704382	124704572	chr3:124704382-124704572@@HEG1_1==wt
chr3	124704402	124704592	chr3:124704402-124704592@@HEG1_1==wt
chr4	123703405	123703595	chr4:123703405-123703595@@FGF2_2==wt
chr4	123703425	123703615	chr4:123703425-123703615@@FGF2_2==wt
chr4	123703445	123703635	chr4:123703445-123703635@@FGF2_2==wt
chr4	123703465	123703655	chr4:123703465-123703655@@FGF2_2==wt
chr4	123703485	123703675	chr4:123703485-123703675@@FGF2_2==wt
chr4	123703505	123703695	chr4:123703505-123703695@@FGF2_2==wt
chr4	123703525	123703715	chr4:123703525-123703715@@FGF2_2==wt
chr4	123703545	123703735	chr4:123703545-123703735@@FGF2_2==wt
chr4	123703565	123703755	chr4:123703565-123703755@@FGF2_2==wt
chr4	123704405	123704595	chr4:123704405-123704595@@FGF2_2==wt
chr4	123704425	123704615	chr4:123704425-123704615@@FGF2_2==wt
chr4	123704445	123704635	chr4:123704445-123704635@@FGF2_2==wt
chr4	123704465	123704655	chr4:123704465-123704655@@FGF2_2==wt
chr4	123704485	123704675	chr4:123704485-123704675@@FGF2_2==wt
chr4	123704505	123704695	chr4:123704505-123704695@@FGF2_2==wt
chr4	123704525	123704715	chr4:123704525-123704715@@FGF2_2==wt
chr4	123704545	123704735	chr4:123704545-123704735@@FGF2_2==wt
chr4	123704565	123704755	chr4:123704565-123704755@@FGF2_2==wt
chr5	155902753	155902943	chr5:155902753-155902943@@SGCD_2==wt
chr5	155902773	155902963	chr5:155902773-155902963@@SGCD_2==wt
chr5	155902793	155902983	chr5:155902793-155902983@@SGCD_2==wt
chr5	155902813	155903003	chr5:155902813-155903003@@SGCD_2==wt
chr5	155902833	155903023	chr5:155902833-155903023@@SGCD_2==wt
chr5	155902853	155903043	chr5:155902853-155903043@@SGCD_2==wt
chr5	155902873	155903063	chr5:155902873-155903063@@SGCD_2==wt
chr5	155902893	155903083	chr5:155902893-155903083@@SGCD_2==wt
chr5	155902913	155903103	chr5:155902913-155903103@@SGCD_2==wt
chr5	155903153	155903343	chr5:155903153-155903343@@SGCD_2==wt
chr5	155903173	155903363	chr5:155903173-155903363@@SGCD_2==wt
chr5	155903193	155903383	chr5:155903193-155903383@@SGCD_2==wt
chr5	155903213	155903403	chr5:155903213-155903403@@SGCD_2==wt
chr5	155903233	155903423	chr5:155903233-155903423@@SGCD_2==wt
chr5	155903253	155903443	chr5:155903253-155903443@@SGCD_2==wt
chr5	155903273	155903463	chr5:155903273-155903463@@SGCD_2==wt
chr5	155903293	155903483	chr5:155903293-155903483@@SGCD_2==wt
chr5	155903313	155903503	chr5:155903313-155903503@@SGCD_2==wt
chr5	155903333	155903523	chr5:155903333-155903523@@SGCD_2==wt
chr5	156016904	156017094	chr5:156016904-156017094@@SGCD_3==wt
chr5	156016924	156017114	chr5:156016924-156017114@@SGCD_3==wt
chr5	156016944	156017134	chr5:156016944-156017134@@SGCD_3==wt
chr5	156016964	156017154	chr5:156016964-156017154@@SGCD_3==wt
chr5	156016984	156017174	chr5:156016984-156017174@@SGCD_3==wt
chr5	156017004	156017194	chr5:156017004-156017194@@SGCD_3==wt
chr5	156017024	156017214	chr5:156017024-156017214@@SGCD_3==wt
chr5	156017044	156017234	chr5:156017044-156017234@@SGCD_3==wt
chr5	156017064	156017254	chr5:156017064-156017254@@SGCD_3==wt
chr6	12289604	12289794	chr6:12289604-12289794@@EDN1_1==wt
chr6	12289624	12289814	chr6:12289624-12289814@@EDN1_1==wt
chr6	12289644	12289834	chr6:12289644-12289834@@EDN1_1==wt
chr7	100765196	100765386	chr7:100765196-100765386@@SERPINE1_6==wt
chr7	100765216	100765406	chr7:100765216-100765406@@SERPINE1_6==wt
chr7	100765236	100765426	chr7:100765236-100765426@@SERPINE1_6==wt
chr7	100765256	100765446	chr7:100765256-100765446@@SERPINE1_6==wt
chr7	100765276	100765466	chr7:100765276-100765466@@SERPINE1_6==wt
chr7	100765296	100765486	chr7:100765296-100765486@@SERPINE1_6==wt
chr7	100765316	100765506	chr7:100765316-100765506@@SERPINE1_6==wt
chr7	100765336	100765526	chr7:100765336-100765526@@SERPINE1_6==wt
chr7	100765356	100765546	chr7:100765356-100765546@@SERPINE1_6==wt
chr7	128466950	128467140	chr7:128466950-128467140@@FLNC_1==wt
chr7	128466970	128467160	chr7:128466970-128467160@@FLNC_1==wt
chr7	128466990	128467180	chr7:128466990-128467180@@FLNC_1==wt
chr7	128467010	128467200	chr7:128467010-128467200@@FLNC_1==wt
chr7	128467030	128467220	chr7:128467030-128467220@@FLNC_1==wt
chr7	128467050	128467240	chr7:128467050-128467240@@FLNC_1==wt
chr7	128467070	128467260	chr7:128467070-128467260@@FLNC_1==wt
chr7	128467090	128467280	chr7:128467090-128467280@@FLNC_1==wt
chr7	128467110	128467300	chr7:128467110-128467300@@FLNC_1==wt
chr7	128467130	128467320	chr7:128467130-128467320@@FLNC_1==wt
chr7	128470187	128470377	chr7:128470187-128470377@@FLNC_3==wt
chr7	128470207	128470397	chr7:128470207-128470397@@FLNC_3==wt
chr7	128470227	128470417	chr7:128470227-128470417@@FLNC_3==wt
chr7	128470247	128470437	chr7:128470247-128470437@@FLNC_3==wt
chr7	128470267	128470457	chr7:128470267-128470457@@FLNC_3==wt
chr7	128470287	128470477	chr7:128470287-128470477@@FLNC_3==wt
chr7	128470307	128470497	chr7:128470307-128470497@@FLNC_3==wt
chr7	128470327	128470517	chr7:128470327-128470517@@FLNC_3==wt
chr7	128470347	128470537	chr7:128470347-128470537@@FLNC_3==wt
chr9	5895380	5895570	chr9:5895380-5895570@@MLANA_1==wt
chr9	5895400	5895590	chr9:5895400-5895590@@MLANA_1==wt
chr9	5895420	5895610	chr9:5895420-5895610@@MLANA_1==wt
chr9	5895440	5895630	chr9:5895440-5895630@@MLANA_1==wt
chr9	5895460	5895650	chr9:5895460-5895650@@MLANA_1==wt
chr9	5895480	5895670	chr9:5895480-5895670@@MLANA_1==wt
chr9	5895500	5895690	chr9:5895500-5895690@@MLANA_1==wt
chr9	5895520	5895710	chr9:5895520-5895710@@MLANA_1==wt
chr9	5895540	5895730	chr9:5895540-5895730@@MLANA_1==wt
chr9	5895560	5895750	chr9:5895560-5895750@@MLANA_1==wt
chr9	137395301	137395491	chr9:137395301-137395491@@COL5A1_1==wt
chr9	137395321	137395511	chr9:137395321-137395511@@COL5A1_1==wt
chr9	137395341	137395531	chr9:137395341-137395531@@COL5A1_1==wt
chr9	137395361	137395551	chr9:137395361-137395551@@COL5A1_1==wt
chr9	137395381	137395571	chr9:137395381-137395571@@COL5A1_1==wt
chr9	137482939	137483129	chr9:137482939-137483129@@COL5A1_3==wt
chr9	137482959	137483149	chr9:137482959-137483149@@COL5A1_3==wt
chr9	137482979	137483169	chr9:137482979-137483169@@COL5A1_3==wt
chr9	137482999	137483189	chr9:137482999-137483189@@COL5A1_3==wt
chr9	137483019	137483209	chr9:137483019-137483209@@COL5A1_3==wt
chr9	137483039	137483229	chr9:137483039-137483229@@COL5A1_3==wt
chr9	137483059	137483249	chr9:137483059-137483249@@COL5A1_3==wt
chr9	137483079	137483269	chr9:137483079-137483269@@COL5A1_3==wt
chr9	137483099	137483289	chr9:137483099-137483289@@COL5A1_3==wt
chr11	88901700	88901890	chr11:88901700-88901890@@TYR_1==wt
chr11	88901720	88901910	chr11:88901720-88901910@@TYR_1==wt
chr11	88901740	88901930	chr11:88901740-88901930@@TYR_1==wt
chr11	88901760	88901950	chr11:88901760-88901950@@TYR_1==wt
chr11	88901780	88901970	chr11:88901780-88901970@@TYR_1==wt
chr11	88901800	88901990	chr11:88901800-88901990@@TYR_1==wt
chr11	88901820	88902010	chr11:88901820-88902010@@TYR_1==wt
chr11	88901840	88902030	chr11:88901840-88902030@@TYR_1==wt
chr11	88901860	88902050	chr11:88901860-88902050@@TYR_1==wt
chr11	88901880	88902070	chr11:88901880-88902070@@TYR_1==wt
chr11	88902060	88902250	chr11:88902060-88902250@@TYR_1==wt
chr11	88902080	88902270	chr11:88902080-88902270@@TYR_1==wt
chr11	88902100	88902290	chr11:88902100-88902290@@TYR_1==wt
chr11	88902120	88902310	chr11:88902120-88902310@@TYR_1==wt
chr11	88902140	88902330	chr11:88902140-88902330@@TYR_1==wt
chr11	88902160	88902350	chr11:88902160-88902350@@TYR_1==wt
chr11	88902180	88902370	chr11:88902180-88902370@@TYR_1==wt
chr11	88902200	88902390	chr11:88902200-88902390@@TYR_1==wt
chr11	88902220	88902410	chr11:88902220-88902410@@TYR_1==wt
chr17	43396476	43396666	chr17:43396476-43396666@@MAP3K14_1==wt
chr17	43396496	43396686	chr17:43396496-43396686@@MAP3K14_1==wt
chr17	43396516	43396706	chr17:43396516-43396706@@MAP3K14_1==wt
chr17	43396536	43396726	chr17:43396536-43396726@@MAP3K14_1==wt
chr17	43396556	43396746	chr17:43396556-43396746@@MAP3K14_1==wt
chr17	43396576	43396766	chr17:43396576-43396766@@MAP3K14_1==wt
chr17	43396596	43396786	chr17:43396596-43396786@@MAP3K14_1==wt
chr17	43396616	43396806	chr17:43396616-43396806@@MAP3K14_1==wt
chr17	43396636	43396826	chr17:43396636-43396826@@MAP3K14_1==wt
chr17	43396656	43396846	chr17:43396656-43396846@@MAP3K14_1==wt
chr17	62675120	62675310	chr17:62675120-62675310@@SMURF2_1==wt
chr17	62675140	62675330	chr17:62675140-62675330@@SMURF2_1==wt
chr17	62675160	62675350	chr17:62675160-62675350@@SMURF2_1==wt
chr17	62675180	62675370	chr17:62675180-62675370@@SMURF2_1==wt
chr17	62675200	62675390	chr17:62675200-62675390@@SMURF2_1==wt
chr17	62675220	62675410	chr17:62675220-62675410@@SMURF2_1==wt
chr17	62675240	62675430	chr17:62675240-62675430@@SMURF2_1==wt
chr17	62675260	62675450	chr17:62675260-62675450@@SMURF2_1==wt
chr17	62675280	62675470	chr17:62675280-62675470@@SMURF2_1==wt
chr17	62675300	62675490	chr17:62675300-62675490@@SMURF2_1==wt
chr17	62675320	62675510	chr17:62675320-62675510@@SMURF2_1==wt
chr17	62678715	62678905	chr17:62678715-62678905@@SMURF2_2==wt
chr17	62678735	62678925	chr17:62678735-62678925@@SMURF2_2==wt
chr17	62678755	62678945	chr17:62678755-62678945@@SMURF2_2==wt
chr17	62678775	62678965	chr17:62678775-62678965@@SMURF2_2==wt
chr17	62678795	62678985	chr17:62678795-62678985@@SMURF2_2==wt
chr17	62678815	62679005	chr17:62678815-62679005@@SMURF2_2==wt
chr17	62678835	62679025	chr17:62678835-62679025@@SMURF2_2==wt
chr17	62678855	62679045	chr17:62678855-62679045@@SMURF2_2==wt
chr17	62678875	62679065	chr17:62678875-62679065@@SMURF2_2==wt
chr17	62705541	62705731	chr17:62705541-62705731@@SMURF2_3==wt
chr17	62705561	62705751	chr17:62705561-62705751@@SMURF2_3==wt
chr17	62705581	62705771	chr17:62705581-62705771@@SMURF2_3==wt
chr17	62705601	62705791	chr17:62705601-62705791@@SMURF2_3==wt
chr17	62705621	62705811	chr17:62705621-62705811@@SMURF2_3==wt
chr17	62705641	62705831	chr17:62705641-62705831@@SMURF2_3==wt
chr17	62705661	62705851	chr17:62705661-62705851@@SMURF2_3==wt
chr17	62705681	62705871	chr17:62705681-62705871@@SMURF2_3==wt
chr17	62705701	62705891	chr17:62705701-62705891@@SMURF2_3==wt
chr17	62705721	62705911	chr17:62705721-62705911@@SMURF2_3==wt
chr18	56246844	56247034	chr18:56246844-56247034@@ALPK2_1==wt
chr18	56246864	56247054	chr18:56246864-56247054@@ALPK2_1==wt
chr18	56246884	56247074	chr18:56246884-56247074@@ALPK2_1==wt
chr18	56246904	56247094	chr18:56246904-56247094@@ALPK2_1==wt
chr18	56246924	56247114	chr18:56246924-56247114@@ALPK2_1==wt
chr18	56246944	56247134	chr18:56246944-56247134@@ALPK2_1==wt
chr18	56246964	56247154	chr18:56246964-56247154@@ALPK2_1==wt
chr18	56246984	56247174	chr18:56246984-56247174@@ALPK2_1==wt
chr18	56247004	56247194	chr18:56247004-56247194@@ALPK2_1==wt
chr18	56247124	56247314	chr18:56247124-56247314@@ALPK2_1==wt
chr18	56247144	56247334	chr18:56247144-56247334@@ALPK2_1==wt
chr18	56247164	56247354	chr18:56247164-56247354@@ALPK2_1==wt
chr18	56247184	56247374	chr18:56247184-56247374@@ALPK2_1==wt
chr18	56247204	56247394	chr18:56247204-56247394@@ALPK2_1==wt
chr18	56247224	56247414	chr18:56247224-56247414@@ALPK2_1==wt
chr18	56247244	56247434	chr18:56247244-56247434@@ALPK2_1==wt
chr18	56247264	56247454	chr18:56247264-56247454@@ALPK2_1==wt
chr18	56247284	56247474	chr18:56247284-56247474@@ALPK2_1==wt
chr18	56251978	56252168	chr18:56251978-56252168@@ALPK2_2==wt
chr18	56251998	56252188	chr18:56251998-56252188@@ALPK2_2==wt
chr18	56252018	56252208	chr18:56252018-56252208@@ALPK2_2==wt
chr18	56252038	56252228	chr18:56252038-56252228@@ALPK2_2==wt
chr18	56252058	56252248	chr18:56252058-56252248@@ALPK2_2==wt
chr18	56252078	56252268	chr18:56252078-56252268@@ALPK2_2==wt
chr18	56252098	56252288	chr18:56252098-56252288@@ALPK2_2==wt
chr18	56252118	56252308	chr18:56252118-56252308@@ALPK2_2==wt
chr18	56252138	56252328	chr18:56252138-56252328@@ALPK2_2==wt
chr18	56252158	56252348	chr18:56252158-56252348@@ALPK2_2==wt
chr18	56252178	56252368	chr18:56252178-56252368@@ALPK2_2==wt
chr19	41729366	41729556	chr19:41729366-41729556@@AXL_2==wt
chr19	41729386	41729576	chr19:41729386-41729576@@AXL_2==wt
chr19	41729406	41729596	chr19:41729406-41729596@@AXL_2==wt
chr19	41729426	41729616	chr19:41729426-41729616@@AXL_2==wt
chr19	41729446	41729636	chr19:41729446-41729636@@AXL_2==wt
chr19	41729466	41729656	chr19:41729466-41729656@@AXL_2==wt
chr19	41729486	41729676	chr19:41729486-41729676@@AXL_2==wt
chr19	41729506	41729696	chr19:41729506-41729696@@AXL_2==wt
chr19	41729526	41729716	chr19:41729526-41729716@@AXL_2==wt
chr19	41729546	41729736	chr19:41729546-41729736@@AXL_2==wt
chr22	38382291	38382481	chr22:38382291-38382481@@SOX10_2==wt
chr22	38382311	38382501	chr22:38382311-38382501@@SOX10_2==wt
chr22	38382331	38382521	chr22:38382331-38382521@@SOX10_2==wt
chr22	38382351	38382541	chr22:38382351-38382541@@SOX10_2==wt
chr22	38382371	38382561	chr22:38382371-38382561@@SOX10_2==wt
chr22	38382391	38382581	chr22:38382391-38382581@@SOX10_2==wt
chr22	38382411	38382601	chr22:38382411-38382601@@SOX10_2==wt
chr22	38382431	38382621	chr22:38382431-38382621@@SOX10_2==wt
chr22	38382451	38382641	chr22:38382451-38382641@@SOX10_2==wt
chr22	38435112	38435302	chr22:38435112-38435302@@SOX10_5==wt
chr22	38435132	38435322	chr22:38435132-38435322@@SOX10_5==wt
chr22	38435152	38435342	chr22:38435152-38435342@@SOX10_5==wt
chr22	38435172	38435362	chr22:38435172-38435362@@SOX10_5==wt
chr22	38435192	38435382	chr22:38435192-38435382@@SOX10_5==wt
chr22	38435212	38435402	chr22:38435212-38435402@@SOX10_5==wt
chr22	38435232	38435422	chr22:38435232-38435422@@SOX10_5==wt
chr22	38435252	38435442	chr22:38435252-38435442@@SOX10_5==wt
chr22	38435272	38435462	chr22:38435272-38435462@@SOX10_5==wt
chr22	38435292	38435482	chr22:38435292-38435482@@SOX10_5==wt
chr2	28497739	28497929	chr2:28497739-28497929@@FOSL2_1==mut_hocomoco_JUN_f1_chr2
chr2	28497759	28497949	chr2:28497759-28497949@@FOSL2_1==mut_hocomoco_JUN_f1_chr2
chr2	28497779	28497969	chr2:28497779-28497969@@FOSL2_1==mut_hocomoco_JUN_f1_chr2
chr2	28497799	28497989	chr2:28497799-28497989@@FOSL2_1==mut_hocomoco_JUN_f1_chr2
chr2	28497819	28498009	chr2:28497819-28498009@@FOSL2_1==mut_hocomoco_JUN_f1_chr2
chr2	28497839	28498029	chr2:28497839-28498029@@FOSL2_1==mut_hocomoco_JUN_f1_chr2
chr2	28497859	28498049	chr2:28497859-28498049@@FOSL2_1==mut_hocomoco_JUN_f1_chr2
chr2	28497879	28498069	chr2:28497879-28498069@@FOSL2_1==mut_hocomoco_JUN_f1_chr2
chr2	28497899	28498089	chr2:28497899-28498089@@FOSL2_1==mut_hocomoco_JUN_f1_chr2
chr2	28497919	28498109	chr2:28497919-28498109@@FOSL2_1==mut_hocomoco_JUN_f1_chr2
chr2	28498819	28499009	chr2:28498819-28499009@@FOSL2_1==mut_hocomoco_JUN_f1_chr2
chr2	28498839	28499029	chr2:28498839-28499029@@FOSL2_1==mut_hocomoco_JUN_f1_chr2
chr2	28498859	28499049	chr2:28498859-28499049@@FOSL2_1==mut_hocomoco_JUN_f1_chr2
chr2	28498879	28499069	chr2:28498879-28499069@@FOSL2_1==mut_hocomoco_JUN_f1_chr2
chr2	28498899	28499089	chr2:28498899-28499089@@FOSL2_1==mut_hocomoco_JUN_f1_chr2
chr2	28498919	28499109	chr2:28498919-28499109@@FOSL2_1==mut_hocomoco_JUN_f1_chr2
chr2	28498939	28499129	chr2:28498939-28499129@@FOSL2_1==mut_hocomoco_JUN_f1_chr2
chr2	28498959	28499149	chr2:28498959-28499149@@FOSL2_1==mut_hocomoco_JUN_f1_chr2
chr2	28498979	28499169	chr2:28498979-28499169@@FOSL2_1==mut_hocomoco_JUN_f1_chr2
chr2	28498999	28499189	chr2:28498999-28499189@@FOSL2_1==mut_hocomoco_JUN_f1_chr2
chr2	28499019	28499209	chr2:28499019-28499209@@FOSL2_1==mut_hocomoco_JUN_f1_chr2
chr2	28499039	28499229	chr2:28499039-28499229@@FOSL2_1==mut_hocomoco_JUN_f1_chr2
chr2	28499059	28499249	chr2:28499059-28499249@@FOSL2_1==mut_hocomoco_JUN_f1_chr2
chr2	28499079	28499269	chr2:28499079-28499269@@FOSL2_1==mut_hocomoco_JUN_f1_chr2
chr2	28499099	28499289	chr2:28499099-28499289@@FOSL2_1==mut_hocomoco_JUN_f1_chr2
chr2	28499119	28499309	chr2:28499119-28499309@@FOSL2_1==mut_hocomoco_JUN_f1_chr2
chr2	28499139	28499329	chr2:28499139-28499329@@FOSL2_1==mut_hocomoco_JUN_f1_chr2
chr2	28499159	28499349	chr2:28499159-28499349@@FOSL2_1==mut_hocomoco_JUN_f1_chr2
chr2	28499179	28499369	chr2:28499179-28499369@@FOSL2_1==mut_hocomoco_JUN_f1_chr2
chr2	28499199	28499389	chr2:28499199-28499389@@FOSL2_1==mut_hocomoco_JUN_f1_chr2
chr2	28499219	28499409	chr2:28499219-28499409@@FOSL2_1==mut_hocomoco_JUN_f1_chr2
chr2	133197148	133197338	chr2:133197148-133197338@@GPR39_2==mut_hocomoco_JUN_f1_chr2
chr2	133197168	133197358	chr2:133197168-133197358@@GPR39_2==mut_hocomoco_JUN_f1_chr2
chr2	133197188	133197378	chr2:133197188-133197378@@GPR39_2==mut_hocomoco_JUN_f1_chr2
chr2	133197208	133197398	chr2:133197208-133197398@@GPR39_2==mut_hocomoco_JUN_f1_chr2
chr2	133197228	133197418	chr2:133197228-133197418@@GPR39_2==mut_hocomoco_JUN_f1_chr2
chr2	133197248	133197438	chr2:133197248-133197438@@GPR39_2==mut_hocomoco_JUN_f1_chr2
chr2	133197268	133197458	chr2:133197268-133197458@@GPR39_2==mut_hocomoco_JUN_f1_chr2
chr2	133197288	133197478	chr2:133197288-133197478@@GPR39_2==mut_hocomoco_JUN_f1_chr2
chr2	133197308	133197498	chr2:133197308-133197498@@GPR39_2==mut_hocomoco_JUN_f1_chr2
chr2	133197328	133197518	chr2:133197328-133197518@@GPR39_2==mut_hocomoco_JUN_f1_chr2
chr2	133380957	133381147	chr2:133380957-133381147@@GPR39_3==mut_hocomoco_JUN_f1_chr2
chr2	133380977	133381167	chr2:133380977-133381167@@GPR39_3==mut_hocomoco_JUN_f1_chr2
chr2	133380997	133381187	chr2:133380997-133381187@@GPR39_3==mut_hocomoco_JUN_f1_chr2
chr2	133381017	133381207	chr2:133381017-133381207@@GPR39_3==mut_hocomoco_JUN_f1_chr2
chr2	133381037	133381227	chr2:133381037-133381227@@GPR39_3==mut_hocomoco_JUN_f1_chr2
chr2	133381057	133381247	chr2:133381057-133381247@@GPR39_3==mut_hocomoco_JUN_f1_chr2
chr2	133381077	133381267	chr2:133381077-133381267@@GPR39_3==mut_hocomoco_JUN_f1_chr2
chr2	133381097	133381287	chr2:133381097-133381287@@GPR39_3==mut_hocomoco_JUN_f1_chr2
chr2	133381117	133381307	chr2:133381117-133381307@@GPR39_3==mut_hocomoco_JUN_f1_chr2
chr2	133381137	133381327	chr2:133381137-133381327@@GPR39_3==mut_hocomoco_JUN_f1_chr2
chr3	69985739	69985929	chr3:69985739-69985929@@MITF_1==mut_hocomoco_JUN_f1_chr3
chr3	69985759	69985949	chr3:69985759-69985949@@MITF_1==mut_hocomoco_JUN_f1_chr3
chr3	69985779	69985969	chr3:69985779-69985969@@MITF_1==mut_hocomoco_JUN_f1_chr3
chr3	69985799	69985989	chr3:69985799-69985989@@MITF_1==mut_hocomoco_JUN_f1_chr3
chr3	69985819	69986009	chr3:69985819-69986009@@MITF_1==mut_hocomoco_JUN_f1_chr3
chr3	69985839	69986029	chr3:69985839-69986029@@MITF_1==mut_hocomoco_JUN_f1_chr3
chr3	69985859	69986049	chr3:69985859-69986049@@MITF_1==mut_hocomoco_JUN_f1_chr3
chr3	69985879	69986069	chr3:69985879-69986069@@MITF_1==mut_hocomoco_JUN_f1_chr3
chr3	69985899	69986089	chr3:69985899-69986089@@MITF_1==mut_hocomoco_JUN_f1_chr3
chr3	69985919	69986109	chr3:69985919-69986109@@MITF_1==mut_hocomoco_JUN_f1_chr3
chr3	124704982	124705172	chr3:124704982-124705172@@HEG1_1==mut_hocomoco_JUN_f1_chr3
chr3	124705002	124705192	chr3:124705002-124705192@@HEG1_1==mut_hocomoco_JUN_f1_chr3
chr3	124705022	124705212	chr3:124705022-124705212@@HEG1_1==mut_hocomoco_JUN_f1_chr3
chr3	124705042	124705232	chr3:124705042-124705232@@HEG1_1==mut_hocomoco_JUN_f1_chr3
chr3	124705062	124705252	chr3:124705062-124705252@@HEG1_1==mut_hocomoco_JUN_f1_chr3
chr3	124705082	124705272	chr3:124705082-124705272@@HEG1_1==mut_hocomoco_JUN_f1_chr3
chr3	124705102	124705292	chr3:124705102-124705292@@HEG1_1==mut_hocomoco_JUN_f1_chr3
chr3	124705122	124705312	chr3:124705122-124705312@@HEG1_1==mut_hocomoco_JUN_f1_chr3
chr3	124705142	124705332	chr3:124705142-124705332@@HEG1_1==mut_hocomoco_JUN_f1_chr3
chr3	124705162	124705352	chr3:124705162-124705352@@HEG1_1==mut_hocomoco_JUN_f1_chr3
chr3	124705182	124705372	chr3:124705182-124705372@@HEG1_1==mut_hocomoco_JUN_f1_chr3
chr3	124705202	124705392	chr3:124705202-124705392@@HEG1_1==mut_hocomoco_JUN_f1_chr3
chr3	124705222	124705412	chr3:124705222-124705412@@HEG1_1==mut_hocomoco_JUN_f1_chr3
chr3	124705242	124705432	chr3:124705242-124705432@@HEG1_1==mut_hocomoco_JUN_f1_chr3
chr3	124705262	124705452	chr3:124705262-124705452@@HEG1_1==mut_hocomoco_JUN_f1_chr3
chr4	123685197	123685387	chr4:123685197-123685387@@FGF2_1==mut_hocomoco_JUN_f1_chr4
chr4	123685217	123685407	chr4:123685217-123685407@@FGF2_1==mut_hocomoco_JUN_f1_chr4
chr4	123685237	123685427	chr4:123685237-123685427@@FGF2_1==mut_hocomoco_JUN_f1_chr4
chr4	123685257	123685447	chr4:123685257-123685447@@FGF2_1==mut_hocomoco_JUN_f1_chr4
chr4	123685277	123685467	chr4:123685277-123685467@@FGF2_1==mut_hocomoco_JUN_f1_chr4
chr4	123685297	123685487	chr4:123685297-123685487@@FGF2_1==mut_hocomoco_JUN_f1_chr4
chr4	123685317	123685507	chr4:123685317-123685507@@FGF2_1==mut_hocomoco_JUN_f1_chr4
chr4	123685337	123685527	chr4:123685337-123685527@@FGF2_1==mut_hocomoco_JUN_f1_chr4
chr4	123685357	123685547	chr4:123685357-123685547@@FGF2_1==mut_hocomoco_JUN_f1_chr4
chr5	156017564	156017754	chr5:156017564-156017754@@SGCD_3==mut_hocomoco_JUN_f1_chr5
chr5	156017584	156017774	chr5:156017584-156017774@@SGCD_3==mut_hocomoco_JUN_f1_chr5
chr5	156017604	156017794	chr5:156017604-156017794@@SGCD_3==mut_hocomoco_JUN_f1_chr5
chr5	156017624	156017814	chr5:156017624-156017814@@SGCD_3==mut_hocomoco_JUN_f1_chr5
chr5	156017644	156017834	chr5:156017644-156017834@@SGCD_3==mut_hocomoco_JUN_f1_chr5
chr5	156017664	156017854	chr5:156017664-156017854@@SGCD_3==mut_hocomoco_JUN_f1_chr5
chr5	156017684	156017874	chr5:156017684-156017874@@SGCD_3==mut_hocomoco_JUN_f1_chr5
chr5	156017704	156017894	chr5:156017704-156017894@@SGCD_3==mut_hocomoco_JUN_f1_chr5
chr5	156017724	156017914	chr5:156017724-156017914@@SGCD_3==mut_hocomoco_JUN_f1_chr5
chr5	156017744	156017934	chr5:156017744-156017934@@SGCD_3==mut_hocomoco_JUN_f1_chr5
chr6	12573415	12573605	chr6:12573415-12573605@@EDN1_3==mut_hocomoco_JUN_f1_chr6
chr6	12573435	12573625	chr6:12573435-12573625@@EDN1_3==mut_hocomoco_JUN_f1_chr6
chr6	12573455	12573645	chr6:12573455-12573645@@EDN1_3==mut_hocomoco_JUN_f1_chr6
chr6	12573475	12573665	chr6:12573475-12573665@@EDN1_3==mut_hocomoco_JUN_f1_chr6
chr6	12573495	12573685	chr6:12573495-12573685@@EDN1_3==mut_hocomoco_JUN_f1_chr6
chr6	12573515	12573705	chr6:12573515-12573705@@EDN1_3==mut_hocomoco_JUN_f1_chr6
chr6	12573535	12573725	chr6:12573535-12573725@@EDN1_3==mut_hocomoco_JUN_f1_chr6
chr6	12573555	12573745	chr6:12573555-12573745@@EDN1_3==mut_hocomoco_JUN_f1_chr6
chr6	12573575	12573765	chr6:12573575-12573765@@EDN1_3==mut_hocomoco_JUN_f1_chr6
chr6	90123040	90123230	chr6:90123040-90123230@@RRAGD_1==mut_hocomoco_JUN_f1_chr6
chr6	90123060	90123250	chr6:90123060-90123250@@RRAGD_1==mut_hocomoco_JUN_f1_chr6
chr6	90123080	90123270	chr6:90123080-90123270@@RRAGD_1==mut_hocomoco_JUN_f1_chr6
chr6	90123100	90123290	chr6:90123100-90123290@@RRAGD_1==mut_hocomoco_JUN_f1_chr6
chr6	90123120	90123310	chr6:90123120-90123310@@RRAGD_1==mut_hocomoco_JUN_f1_chr6
chr7	93930341	93930531	chr7:93930341-93930531@@COL1A2_1==mut_hocomoco_JUN_f1_chr7
chr7	93930361	93930551	chr7:93930361-93930551@@COL1A2_1==mut_hocomoco_JUN_f1_chr7
chr7	93930381	93930571	chr7:93930381-93930571@@COL1A2_1==mut_hocomoco_JUN_f1_chr7
chr7	93930401	93930591	chr7:93930401-93930591@@COL1A2_1==mut_hocomoco_JUN_f1_chr7
chr7	93930421	93930611	chr7:93930421-93930611@@COL1A2_1==mut_hocomoco_JUN_f1_chr7
chr7	93930441	93930631	chr7:93930441-93930631@@COL1A2_1==mut_hocomoco_JUN_f1_chr7
chr7	93930461	93930651	chr7:93930461-93930651@@COL1A2_1==mut_hocomoco_JUN_f1_chr7
chr7	93930481	93930671	chr7:93930481-93930671@@COL1A2_1==mut_hocomoco_JUN_f1_chr7
chr7	100660764	100660954	chr7:100660764-100660954@@SERPINE1_1==mut_hocomoco_JUN_f1_chr7
chr7	100660784	100660974	chr7:100660784-100660974@@SERPINE1_1==mut_hocomoco_JUN_f1_chr7
chr7	100660804	100660994	chr7:100660804-100660994@@SERPINE1_1==mut_hocomoco_JUN_f1_chr7
chr7	100660824	100661014	chr7:100660824-100661014@@SERPINE1_1==mut_hocomoco_JUN_f1_chr7
chr7	100660844	100661034	chr7:100660844-100661034@@SERPINE1_1==mut_hocomoco_JUN_f1_chr7
chr7	100660864	100661054	chr7:100660864-100661054@@SERPINE1_1==mut_hocomoco_JUN_f1_chr7
chr7	100660884	100661074	chr7:100660884-100661074@@SERPINE1_1==mut_hocomoco_JUN_f1_chr7
chr7	100660904	100661094	chr7:100660904-100661094@@SERPINE1_1==mut_hocomoco_JUN_f1_chr7
chr7	100660924	100661114	chr7:100660924-100661114@@SERPINE1_1==mut_hocomoco_JUN_f1_chr7
chr7	100660944	100661134	chr7:100660944-100661134@@SERPINE1_1==mut_hocomoco_JUN_f1_chr7
chr7	100743379	100743569	chr7:100743379-100743569@@SERPINE1_2==mut_hocomoco_JUN_f1_chr7
chr7	100743399	100743589	chr7:100743399-100743589@@SERPINE1_2==mut_hocomoco_JUN_f1_chr7
chr7	100743419	100743609	chr7:100743419-100743609@@SERPINE1_2==mut_hocomoco_JUN_f1_chr7
chr7	100743439	100743629	chr7:100743439-100743629@@SERPINE1_2==mut_hocomoco_JUN_f1_chr7
chr7	100743459	100743649	chr7:100743459-100743649@@SERPINE1_2==mut_hocomoco_JUN_f1_chr7
chr7	100743479	100743669	chr7:100743479-100743669@@SERPINE1_2==mut_hocomoco_JUN_f1_chr7
chr7	100743499	100743689	chr7:100743499-100743689@@SERPINE1_2==mut_hocomoco_JUN_f1_chr7
chr7	100743519	100743709	chr7:100743519-100743709@@SERPINE1_2==mut_hocomoco_JUN_f1_chr7
chr7	100743539	100743729	chr7:100743539-100743729@@SERPINE1_2==mut_hocomoco_JUN_f1_chr7
chr7	100743559	100743749	chr7:100743559-100743749@@SERPINE1_2==mut_hocomoco_JUN_f1_chr7
chr7	100743579	100743769	chr7:100743579-100743769@@SERPINE1_2==mut_hocomoco_JUN_f1_chr7
chr7	100764536	100764726	chr7:100764536-100764726@@SERPINE1_6==mut_hocomoco_JUN_f1_chr7
chr7	100764556	100764746	chr7:100764556-100764746@@SERPINE1_6==mut_hocomoco_JUN_f1_chr7
chr7	100764576	100764766	chr7:100764576-100764766@@SERPINE1_6==mut_hocomoco_JUN_f1_chr7
chr7	128467490	128467680	chr7:128467490-128467680@@FLNC_1==mut_hocomoco_JUN_f1_chr7
chr7	128467510	128467700	chr7:128467510-128467700@@FLNC_1==mut_hocomoco_JUN_f1_chr7
chr7	128467530	128467720	chr7:128467530-128467720@@FLNC_1==mut_hocomoco_JUN_f1_chr7
chr7	128467550	128467740	chr7:128467550-128467740@@FLNC_1==mut_hocomoco_JUN_f1_chr7
chr7	128467570	128467760	chr7:128467570-128467760@@FLNC_1==mut_hocomoco_JUN_f1_chr7
chr7	128467590	128467780	chr7:128467590-128467780@@FLNC_1==mut_hocomoco_JUN_f1_chr7
chr7	128467610	128467800	chr7:128467610-128467800@@FLNC_1==mut_hocomoco_JUN_f1_chr7
chr7	128467630	128467820	chr7:128467630-128467820@@FLNC_1==mut_hocomoco_JUN_f1_chr7
chr7	128467650	128467840	chr7:128467650-128467840@@FLNC_1==mut_hocomoco_JUN_f1_chr7
chr7	128467670	128467860	chr7:128467670-128467860@@FLNC_1==mut_hocomoco_JUN_f1_chr7
chr8	11338458	11338648	chr8:11338458-11338648@@BLK_3==mut_hocomoco_JUN_f1_chr8
chr8	11338478	11338668	chr8:11338478-11338668@@BLK_3==mut_hocomoco_JUN_f1_chr8
chr8	11338498	11338688	chr8:11338498-11338688@@BLK_3==mut_hocomoco_JUN_f1_chr8
chr8	11338518	11338708	chr8:11338518-11338708@@BLK_3==mut_hocomoco_JUN_f1_chr8
chr8	11338538	11338728	chr8:11338538-11338728@@BLK_3==mut_hocomoco_JUN_f1_chr8
chr8	11338558	11338748	chr8:11338558-11338748@@BLK_3==mut_hocomoco_JUN_f1_chr8
chr8	11338578	11338768	chr8:11338578-11338768@@BLK_3==mut_hocomoco_JUN_f1_chr8
chr8	11338598	11338788	chr8:11338598-11338788@@BLK_3==mut_hocomoco_JUN_f1_chr8
chr8	11338618	11338808	chr8:11338618-11338808@@BLK_3==mut_hocomoco_JUN_f1_chr8
chr8	11338638	11338828	chr8:11338638-11338828@@BLK_3==mut_hocomoco_JUN_f1_chr8
chr8	11339258	11339448	chr8:11339258-11339448@@BLK_3==mut_hocomoco_JUN_f1_chr8
chr8	11339278	11339468	chr8:11339278-11339468@@BLK_3==mut_hocomoco_JUN_f1_chr8
chr8	11339298	11339488	chr8:11339298-11339488@@BLK_3==mut_hocomoco_JUN_f1_chr8
chr8	11339318	11339508	chr8:11339318-11339508@@BLK_3==mut_hocomoco_JUN_f1_chr8
chr8	11339338	11339528	chr8:11339338-11339528@@BLK_3==mut_hocomoco_JUN_f1_chr8
chr9	137394701	137394891	chr9:137394701-137394891@@COL5A1_1==mut_hocomoco_JUN_f1_chr9
chr9	137394721	137394911	chr9:137394721-137394911@@COL5A1_1==mut_hocomoco_JUN_f1_chr9
chr9	137394741	137394931	chr9:137394741-137394931@@COL5A1_1==mut_hocomoco_JUN_f1_chr9
chr9	137394761	137394951	chr9:137394761-137394951@@COL5A1_1==mut_hocomoco_JUN_f1_chr9
chr9	137394781	137394971	chr9:137394781-137394971@@COL5A1_1==mut_hocomoco_JUN_f1_chr9
chr9	137394801	137394991	chr9:137394801-137394991@@COL5A1_1==mut_hocomoco_JUN_f1_chr9
chr9	137394821	137395011	chr9:137394821-137395011@@COL5A1_1==mut_hocomoco_JUN_f1_chr9
chr9	137394841	137395031	chr9:137394841-137395031@@COL5A1_1==mut_hocomoco_JUN_f1_chr9
chr9	137394861	137395051	chr9:137394861-137395051@@COL5A1_1==mut_hocomoco_JUN_f1_chr9
chr9	137394881	137395071	chr9:137394881-137395071@@COL5A1_1==mut_hocomoco_JUN_f1_chr9
chr9	137516561	137516751	chr9:137516561-137516751@@COL5A1_5==mut_hocomoco_JUN_f1_chr9
chr9	137516581	137516771	chr9:137516581-137516771@@COL5A1_5==mut_hocomoco_JUN_f1_chr9
chr9	137516601	137516791	chr9:137516601-137516791@@COL5A1_5==mut_hocomoco_JUN_f1_chr9
chr9	137516621	137516811	chr9:137516621-137516811@@COL5A1_5==mut_hocomoco_JUN_f1_chr9
chr9	137516641	137516831	chr9:137516641-137516831@@COL5A1_5==mut_hocomoco_JUN_f1_chr9
chr9	137516661	137516851	chr9:137516661-137516851@@COL5A1_5==mut_hocomoco_JUN_f1_chr9
chr9	137516681	137516871	chr9:137516681-137516871@@COL5A1_5==mut_hocomoco_JUN_f1_chr9
chr9	137516701	137516891	chr9:137516701-137516891@@COL5A1_5==mut_hocomoco_JUN_f1_chr9
chr9	137516721	137516911	chr9:137516721-137516911@@COL5A1_5==mut_hocomoco_JUN_f1_chr9
chr9	137516741	137516931	chr9:137516741-137516931@@COL5A1_5==mut_hocomoco_JUN_f1_chr9
chr9	137516761	137516951	chr9:137516761-137516951@@COL5A1_5==mut_hocomoco_JUN_f1_chr9
chr9	137516781	137516971	chr9:137516781-137516971@@COL5A1_5==mut_hocomoco_JUN_f1_chr9
chr9	137516801	137516991	chr9:137516801-137516991@@COL5A1_5==mut_hocomoco_JUN_f1_chr9
chr9	137516821	137517011	chr9:137516821-137517011@@COL5A1_5==mut_hocomoco_JUN_f1_chr9
chr9	137516841	137517031	chr9:137516841-137517031@@COL5A1_5==mut_hocomoco_JUN_f1_chr9
chr9	137516861	137517051	chr9:137516861-137517051@@COL5A1_5==mut_hocomoco_JUN_f1_chr9
chr9	137516881	137517071	chr9:137516881-137517071@@COL5A1_5==mut_hocomoco_JUN_f1_chr9
chr9	137516901	137517091	chr9:137516901-137517091@@COL5A1_5==mut_hocomoco_JUN_f1_chr9
chr16	68794721	68794911	chr16:68794721-68794911@@CDH1_1==mut_hocomoco_JUN_f1_chr16
chr16	68794741	68794931	chr16:68794741-68794931@@CDH1_1==mut_hocomoco_JUN_f1_chr16
chr16	68794761	68794951	chr16:68794761-68794951@@CDH1_1==mut_hocomoco_JUN_f1_chr16
chr16	68794781	68794971	chr16:68794781-68794971@@CDH1_1==mut_hocomoco_JUN_f1_chr16
chr16	68794801	68794991	chr16:68794801-68794991@@CDH1_1==mut_hocomoco_JUN_f1_chr16
chr16	68794821	68795011	chr16:68794821-68795011@@CDH1_1==mut_hocomoco_JUN_f1_chr16
chr16	68794841	68795031	chr16:68794841-68795031@@CDH1_1==mut_hocomoco_JUN_f1_chr16
chr16	68794861	68795051	chr16:68794861-68795051@@CDH1_1==mut_hocomoco_JUN_f1_chr16
chr16	68794881	68795071	chr16:68794881-68795071@@CDH1_1==mut_hocomoco_JUN_f1_chr16
chr16	68794901	68795091	chr16:68794901-68795091@@CDH1_1==mut_hocomoco_JUN_f1_chr16
chr17	43396096	43396286	chr17:43396096-43396286@@MAP3K14_1==mut_hocomoco_JUN_f1_chr17
chr17	43396116	43396306	chr17:43396116-43396306@@MAP3K14_1==mut_hocomoco_JUN_f1_chr17
chr17	43396136	43396326	chr17:43396136-43396326@@MAP3K14_1==mut_hocomoco_JUN_f1_chr17
chr17	43396156	43396346	chr17:43396156-43396346@@MAP3K14_1==mut_hocomoco_JUN_f1_chr17
chr17	43396176	43396366	chr17:43396176-43396366@@MAP3K14_1==mut_hocomoco_JUN_f1_chr17
chr17	43396196	43396386	chr17:43396196-43396386@@MAP3K14_1==mut_hocomoco_JUN_f1_chr17
chr17	43396216	43396406	chr17:43396216-43396406@@MAP3K14_1==mut_hocomoco_JUN_f1_chr17
chr17	43396236	43396426	chr17:43396236-43396426@@MAP3K14_1==mut_hocomoco_JUN_f1_chr17
chr17	43396256	43396446	chr17:43396256-43396446@@MAP3K14_1==mut_hocomoco_JUN_f1_chr17
chr17	43396276	43396466	chr17:43396276-43396466@@MAP3K14_1==mut_hocomoco_JUN_f1_chr17
chr17	43396816	43397006	chr17:43396816-43397006@@MAP3K14_1==mut_hocomoco_JUN_f1_chr17
chr17	43396836	43397026	chr17:43396836-43397026@@MAP3K14_1==mut_hocomoco_JUN_f1_chr17
chr17	43396856	43397046	chr17:43396856-43397046@@MAP3K14_1==mut_hocomoco_JUN_f1_chr17
chr17	43396876	43397066	chr17:43396876-43397066@@MAP3K14_1==mut_hocomoco_JUN_f1_chr17
chr17	43396896	43397086	chr17:43396896-43397086@@MAP3K14_1==mut_hocomoco_JUN_f1_chr17
chr17	43396916	43397106	chr17:43396916-43397106@@MAP3K14_1==mut_hocomoco_JUN_f1_chr17
chr17	43396936	43397126	chr17:43396936-43397126@@MAP3K14_1==mut_hocomoco_JUN_f1_chr17
chr17	43396956	43397146	chr17:43396956-43397146@@MAP3K14_1==mut_hocomoco_JUN_f1_chr17
chr17	43396976	43397166	chr17:43396976-43397166@@MAP3K14_1==mut_hocomoco_JUN_f1_chr17
chr17	48739139	48739329	chr17:48739139-48739329@@ABCC3_1==mut_hocomoco_JUN_f1_chr17
chr17	48739159	48739349	chr17:48739159-48739349@@ABCC3_1==mut_hocomoco_JUN_f1_chr17
chr17	48739179	48739369	chr17:48739179-48739369@@ABCC3_1==mut_hocomoco_JUN_f1_chr17
chr17	48739199	48739389	chr17:48739199-48739389@@ABCC3_1==mut_hocomoco_JUN_f1_chr17
chr17	48739219	48739409	chr17:48739219-48739409@@ABCC3_1==mut_hocomoco_JUN_f1_chr17
chr17	48739239	48739429	chr17:48739239-48739429@@ABCC3_1==mut_hocomoco_JUN_f1_chr17
chr17	48739259	48739449	chr17:48739259-48739449@@ABCC3_1==mut_hocomoco_JUN_f1_chr17
chr17	48739279	48739469	chr17:48739279-48739469@@ABCC3_1==mut_hocomoco_JUN_f1_chr17
chr17	48739299	48739489	chr17:48739299-48739489@@ABCC3_1==mut_hocomoco_JUN_f1_chr17
chr17	48739319	48739509	chr17:48739319-48739509@@ABCC3_1==mut_hocomoco_JUN_f1_chr17
chr17	62675960	62676150	chr17:62675960-62676150@@SMURF2_1==mut_hocomoco_JUN_f1_chr17
chr17	62675980	62676170	chr17:62675980-62676170@@SMURF2_1==mut_hocomoco_JUN_f1_chr17
chr17	62676000	62676190	chr17:62676000-62676190@@SMURF2_1==mut_hocomoco_JUN_f1_chr17
chr17	62676020	62676210	chr17:62676020-62676210@@SMURF2_1==mut_hocomoco_JUN_f1_chr17
chr17	62676040	62676230	chr17:62676040-62676230@@SMURF2_1==mut_hocomoco_JUN_f1_chr17
chr17	62676060	62676250	chr17:62676060-62676250@@SMURF2_1==mut_hocomoco_JUN_f1_chr17
chr17	62676080	62676270	chr17:62676080-62676270@@SMURF2_1==mut_hocomoco_JUN_f1_chr17
chr17	62676100	62676290	chr17:62676100-62676290@@SMURF2_1==mut_hocomoco_JUN_f1_chr17
chr17	62676120	62676310	chr17:62676120-62676310@@SMURF2_1==mut_hocomoco_JUN_f1_chr17
chr17	62676140	62676330	chr17:62676140-62676330@@SMURF2_1==mut_hocomoco_JUN_f1_chr17
chr17	62679035	62679225	chr17:62679035-62679225@@SMURF2_2==mut_hocomoco_JUN_f1_chr17
chr17	62679055	62679245	chr17:62679055-62679245@@SMURF2_2==mut_hocomoco_JUN_f1_chr17
chr17	62679075	62679265	chr17:62679075-62679265@@SMURF2_2==mut_hocomoco_JUN_f1_chr17
chr17	62679095	62679285	chr17:62679095-62679285@@SMURF2_2==mut_hocomoco_JUN_f1_chr17
chr17	62679115	62679305	chr17:62679115-62679305@@SMURF2_2==mut_hocomoco_JUN_f1_chr17
chr17	62679135	62679325	chr17:62679135-62679325@@SMURF2_2==mut_hocomoco_JUN_f1_chr17
chr17	62679155	62679345	chr17:62679155-62679345@@SMURF2_2==mut_hocomoco_JUN_f1_chr17
chr17	62679175	62679365	chr17:62679175-62679365@@SMURF2_2==mut_hocomoco_JUN_f1_chr17
chr17	62679195	62679385	chr17:62679195-62679385@@SMURF2_2==mut_hocomoco_JUN_f1_chr17
chr19	41729426	41729616	chr19:41729426-41729616@@AXL_2==mut_hocomoco_JUN_f1_chr19
chr19	41729446	41729636	chr19:41729446-41729636@@AXL_2==mut_hocomoco_JUN_f1_chr19
chr19	41729466	41729656	chr19:41729466-41729656@@AXL_2==mut_hocomoco_JUN_f1_chr19
chr19	41729486	41729676	chr19:41729486-41729676@@AXL_2==mut_hocomoco_JUN_f1_chr19
chr19	41729506	41729696	chr19:41729506-41729696@@AXL_2==mut_hocomoco_JUN_f1_chr19
chr19	41729526	41729716	chr19:41729526-41729716@@AXL_2==mut_hocomoco_JUN_f1_chr19
chr19	41729546	41729736	chr19:41729546-41729736@@AXL_2==mut_hocomoco_JUN_f1_chr19
chr19	41729566	41729756	chr19:41729566-41729756@@AXL_2==mut_hocomoco_JUN_f1_chr19
chr19	41729586	41729776	chr19:41729586-41729776@@AXL_2==mut_hocomoco_JUN_f1_chr19
chr19	41729606	41729796	chr19:41729606-41729796@@AXL_2==mut_hocomoco_JUN_f1_chr19
chr19	41729626	41729816	chr19:41729626-41729816@@AXL_2==mut_hocomoco_JUN_f1_chr19
chr19	41729646	41729836	chr19:41729646-41729836@@AXL_2==mut_hocomoco_JUN_f1_chr19
chr19	41729666	41729856	chr19:41729666-41729856@@AXL_2==mut_hocomoco_JUN_f1_chr19
chr2	28497739	28497929	chr2:28497739-28497929@@FOSL2_1==mut_homer_NATGASTCABNN_Fosl2_chr2
chr2	28497759	28497949	chr2:28497759-28497949@@FOSL2_1==mut_homer_NATGASTCABNN_Fosl2_chr2
chr2	28497779	28497969	chr2:28497779-28497969@@FOSL2_1==mut_homer_NATGASTCABNN_Fosl2_chr2
chr2	28497799	28497989	chr2:28497799-28497989@@FOSL2_1==mut_homer_NATGASTCABNN_Fosl2_chr2
chr2	28497819	28498009	chr2:28497819-28498009@@FOSL2_1==mut_homer_NATGASTCABNN_Fosl2_chr2
chr2	28497839	28498029	chr2:28497839-28498029@@FOSL2_1==mut_homer_NATGASTCABNN_Fosl2_chr2
chr2	28497859	28498049	chr2:28497859-28498049@@FOSL2_1==mut_homer_NATGASTCABNN_Fosl2_chr2
chr2	28497879	28498069	chr2:28497879-28498069@@FOSL2_1==mut_homer_NATGASTCABNN_Fosl2_chr2
chr2	28497899	28498089	chr2:28497899-28498089@@FOSL2_1==mut_homer_NATGASTCABNN_Fosl2_chr2
chr2	28497919	28498109	chr2:28497919-28498109@@FOSL2_1==mut_homer_NATGASTCABNN_Fosl2_chr2
chr2	28498819	28499009	chr2:28498819-28499009@@FOSL2_1==mut_homer_NATGASTCABNN_Fosl2_chr2
chr2	28498839	28499029	chr2:28498839-28499029@@FOSL2_1==mut_homer_NATGASTCABNN_Fosl2_chr2
chr2	28498859	28499049	chr2:28498859-28499049@@FOSL2_1==mut_homer_NATGASTCABNN_Fosl2_chr2
chr2	28498879	28499069	chr2:28498879-28499069@@FOSL2_1==mut_homer_NATGASTCABNN_Fosl2_chr2
chr2	28498899	28499089	chr2:28498899-28499089@@FOSL2_1==mut_homer_NATGASTCABNN_Fosl2_chr2
chr2	28498919	28499109	chr2:28498919-28499109@@FOSL2_1==mut_homer_NATGASTCABNN_Fosl2_chr2
chr2	28498939	28499129	chr2:28498939-28499129@@FOSL2_1==mut_homer_NATGASTCABNN_Fosl2_chr2
chr2	28498959	28499149	chr2:28498959-28499149@@FOSL2_1==mut_homer_NATGASTCABNN_Fosl2_chr2
chr2	28498979	28499169	chr2:28498979-28499169@@FOSL2_1==mut_homer_NATGASTCABNN_Fosl2_chr2
chr2	28498999	28499189	chr2:28498999-28499189@@FOSL2_1==mut_homer_NATGASTCABNN_Fosl2_chr2
chr2	28499019	28499209	chr2:28499019-28499209@@FOSL2_1==mut_homer_NATGASTCABNN_Fosl2_chr2
chr2	28499039	28499229	chr2:28499039-28499229@@FOSL2_1==mut_homer_NATGASTCABNN_Fosl2_chr2
chr2	28499059	28499249	chr2:28499059-28499249@@FOSL2_1==mut_homer_NATGASTCABNN_Fosl2_chr2
chr2	28499079	28499269	chr2:28499079-28499269@@FOSL2_1==mut_homer_NATGASTCABNN_Fosl2_chr2
chr2	28499099	28499289	chr2:28499099-28499289@@FOSL2_1==mut_homer_NATGASTCABNN_Fosl2_chr2
chr2	28499119	28499309	chr2:28499119-28499309@@FOSL2_1==mut_homer_NATGASTCABNN_Fosl2_chr2
chr2	28499139	28499329	chr2:28499139-28499329@@FOSL2_1==mut_homer_NATGASTCABNN_Fosl2_chr2
chr2	28499159	28499349	chr2:28499159-28499349@@FOSL2_1==mut_homer_NATGASTCABNN_Fosl2_chr2
chr2	28499179	28499369	chr2:28499179-28499369@@FOSL2_1==mut_homer_NATGASTCABNN_Fosl2_chr2
chr2	28499199	28499389	chr2:28499199-28499389@@FOSL2_1==mut_homer_NATGASTCABNN_Fosl2_chr2
chr2	28499219	28499409	chr2:28499219-28499409@@FOSL2_1==mut_homer_NATGASTCABNN_Fosl2_chr2
chr2	133197148	133197338	chr2:133197148-133197338@@GPR39_2==mut_homer_NATGASTCABNN_Fosl2_chr2
chr2	133197168	133197358	chr2:133197168-133197358@@GPR39_2==mut_homer_NATGASTCABNN_Fosl2_chr2
chr2	133197188	133197378	chr2:133197188-133197378@@GPR39_2==mut_homer_NATGASTCABNN_Fosl2_chr2
chr2	133197208	133197398	chr2:133197208-133197398@@GPR39_2==mut_homer_NATGASTCABNN_Fosl2_chr2
chr2	133197228	133197418	chr2:133197228-133197418@@GPR39_2==mut_homer_NATGASTCABNN_Fosl2_chr2
chr2	133197248	133197438	chr2:133197248-133197438@@GPR39_2==mut_homer_NATGASTCABNN_Fosl2_chr2
chr2	133197268	133197458	chr2:133197268-133197458@@GPR39_2==mut_homer_NATGASTCABNN_Fosl2_chr2
chr2	133197288	133197478	chr2:133197288-133197478@@GPR39_2==mut_homer_NATGASTCABNN_Fosl2_chr2
chr2	133197308	133197498	chr2:133197308-133197498@@GPR39_2==mut_homer_NATGASTCABNN_Fosl2_chr2
chr2	133197328	133197518	chr2:133197328-133197518@@GPR39_2==mut_homer_NATGASTCABNN_Fosl2_chr2
chr2	133380977	133381167	chr2:133380977-133381167@@GPR39_3==mut_homer_NATGASTCABNN_Fosl2_chr2
chr2	133380997	133381187	chr2:133380997-133381187@@GPR39_3==mut_homer_NATGASTCABNN_Fosl2_chr2
chr2	133381017	133381207	chr2:133381017-133381207@@GPR39_3==mut_homer_NATGASTCABNN_Fosl2_chr2
chr2	133381037	133381227	chr2:133381037-133381227@@GPR39_3==mut_homer_NATGASTCABNN_Fosl2_chr2
chr2	133381057	133381247	chr2:133381057-133381247@@GPR39_3==mut_homer_NATGASTCABNN_Fosl2_chr2
chr2	133381077	133381267	chr2:133381077-133381267@@GPR39_3==mut_homer_NATGASTCABNN_Fosl2_chr2
chr2	133381097	133381287	chr2:133381097-133381287@@GPR39_3==mut_homer_NATGASTCABNN_Fosl2_chr2
chr2	133381117	133381307	chr2:133381117-133381307@@GPR39_3==mut_homer_NATGASTCABNN_Fosl2_chr2
chr2	133381137	133381327	chr2:133381137-133381327@@GPR39_3==mut_homer_NATGASTCABNN_Fosl2_chr2
chr3	124704982	124705172	chr3:124704982-124705172@@HEG1_1==mut_homer_NATGASTCABNN_Fosl2_chr3
chr3	124705002	124705192	chr3:124705002-124705192@@HEG1_1==mut_homer_NATGASTCABNN_Fosl2_chr3
chr3	124705022	124705212	chr3:124705022-124705212@@HEG1_1==mut_homer_NATGASTCABNN_Fosl2_chr3
chr3	124705042	124705232	chr3:124705042-124705232@@HEG1_1==mut_homer_NATGASTCABNN_Fosl2_chr3
chr3	124705062	124705252	chr3:124705062-124705252@@HEG1_1==mut_homer_NATGASTCABNN_Fosl2_chr3
chr3	124705082	124705272	chr3:124705082-124705272@@HEG1_1==mut_homer_NATGASTCABNN_Fosl2_chr3
chr3	124705102	124705292	chr3:124705102-124705292@@HEG1_1==mut_homer_NATGASTCABNN_Fosl2_chr3
chr3	124705122	124705312	chr3:124705122-124705312@@HEG1_1==mut_homer_NATGASTCABNN_Fosl2_chr3
chr3	124705142	124705332	chr3:124705142-124705332@@HEG1_1==mut_homer_NATGASTCABNN_Fosl2_chr3
chr3	124705162	124705352	chr3:124705162-124705352@@HEG1_1==mut_homer_NATGASTCABNN_Fosl2_chr3
chr3	124705182	124705372	chr3:124705182-124705372@@HEG1_1==mut_homer_NATGASTCABNN_Fosl2_chr3
chr3	124705202	124705392	chr3:124705202-124705392@@HEG1_1==mut_homer_NATGASTCABNN_Fosl2_chr3
chr3	124705222	124705412	chr3:124705222-124705412@@HEG1_1==mut_homer_NATGASTCABNN_Fosl2_chr3
chr3	124705242	124705432	chr3:124705242-124705432@@HEG1_1==mut_homer_NATGASTCABNN_Fosl2_chr3
chr3	124705262	124705452	chr3:124705262-124705452@@HEG1_1==mut_homer_NATGASTCABNN_Fosl2_chr3
chr4	123685197	123685387	chr4:123685197-123685387@@FGF2_1==mut_homer_NATGASTCABNN_Fosl2_chr4
chr4	123685217	123685407	chr4:123685217-123685407@@FGF2_1==mut_homer_NATGASTCABNN_Fosl2_chr4
chr4	123685237	123685427	chr4:123685237-123685427@@FGF2_1==mut_homer_NATGASTCABNN_Fosl2_chr4
chr4	123685257	123685447	chr4:123685257-123685447@@FGF2_1==mut_homer_NATGASTCABNN_Fosl2_chr4
chr4	123685277	123685467	chr4:123685277-123685467@@FGF2_1==mut_homer_NATGASTCABNN_Fosl2_chr4
chr4	123685297	123685487	chr4:123685297-123685487@@FGF2_1==mut_homer_NATGASTCABNN_Fosl2_chr4
chr4	123685317	123685507	chr4:123685317-123685507@@FGF2_1==mut_homer_NATGASTCABNN_Fosl2_chr4
chr4	123685337	123685527	chr4:123685337-123685527@@FGF2_1==mut_homer_NATGASTCABNN_Fosl2_chr4
chr4	123685357	123685547	chr4:123685357-123685547@@FGF2_1==mut_homer_NATGASTCABNN_Fosl2_chr4
chr5	156017564	156017754	chr5:156017564-156017754@@SGCD_3==mut_homer_NATGASTCABNN_Fosl2_chr5
chr5	156017584	156017774	chr5:156017584-156017774@@SGCD_3==mut_homer_NATGASTCABNN_Fosl2_chr5
chr5	156017604	156017794	chr5:156017604-156017794@@SGCD_3==mut_homer_NATGASTCABNN_Fosl2_chr5
chr5	156017624	156017814	chr5:156017624-156017814@@SGCD_3==mut_homer_NATGASTCABNN_Fosl2_chr5
chr5	156017644	156017834	chr5:156017644-156017834@@SGCD_3==mut_homer_NATGASTCABNN_Fosl2_chr5
chr5	156017664	156017854	chr5:156017664-156017854@@SGCD_3==mut_homer_NATGASTCABNN_Fosl2_chr5
chr5	156017684	156017874	chr5:156017684-156017874@@SGCD_3==mut_homer_NATGASTCABNN_Fosl2_chr5
chr5	156017704	156017894	chr5:156017704-156017894@@SGCD_3==mut_homer_NATGASTCABNN_Fosl2_chr5
chr5	156017724	156017914	chr5:156017724-156017914@@SGCD_3==mut_homer_NATGASTCABNN_Fosl2_chr5
chr5	156017744	156017934	chr5:156017744-156017934@@SGCD_3==mut_homer_NATGASTCABNN_Fosl2_chr5
chr6	12573415	12573605	chr6:12573415-12573605@@EDN1_3==mut_homer_NATGASTCABNN_Fosl2_chr6
chr6	12573435	12573625	chr6:12573435-12573625@@EDN1_3==mut_homer_NATGASTCABNN_Fosl2_chr6
chr6	12573455	12573645	chr6:12573455-12573645@@EDN1_3==mut_homer_NATGASTCABNN_Fosl2_chr6
chr6	12573475	12573665	chr6:12573475-12573665@@EDN1_3==mut_homer_NATGASTCABNN_Fosl2_chr6
chr6	12573495	12573685	chr6:12573495-12573685@@EDN1_3==mut_homer_NATGASTCABNN_Fosl2_chr6
chr6	12573515	12573705	chr6:12573515-12573705@@EDN1_3==mut_homer_NATGASTCABNN_Fosl2_chr6
chr6	12573535	12573725	chr6:12573535-12573725@@EDN1_3==mut_homer_NATGASTCABNN_Fosl2_chr6
chr6	12573555	12573745	chr6:12573555-12573745@@EDN1_3==mut_homer_NATGASTCABNN_Fosl2_chr6
chr6	12573575	12573765	chr6:12573575-12573765@@EDN1_3==mut_homer_NATGASTCABNN_Fosl2_chr6
chr6	12573595	12573785	chr6:12573595-12573785@@EDN1_3==mut_homer_NATGASTCABNN_Fosl2_chr6
chr6	90122560	90122750	chr6:90122560-90122750@@RRAGD_1==mut_homer_NATGASTCABNN_Fosl2_chr6
chr6	90122580	90122770	chr6:90122580-90122770@@RRAGD_1==mut_homer_NATGASTCABNN_Fosl2_chr6
chr6	90122600	90122790	chr6:90122600-90122790@@RRAGD_1==mut_homer_NATGASTCABNN_Fosl2_chr6
chr6	90122620	90122810	chr6:90122620-90122810@@RRAGD_1==mut_homer_NATGASTCABNN_Fosl2_chr6
chr6	90122640	90122830	chr6:90122640-90122830@@RRAGD_1==mut_homer_NATGASTCABNN_Fosl2_chr6
chr6	90122660	90122850	chr6:90122660-90122850@@RRAGD_1==mut_homer_NATGASTCABNN_Fosl2_chr6
chr6	90122680	90122870	chr6:90122680-90122870@@RRAGD_1==mut_homer_NATGASTCABNN_Fosl2_chr6
chr6	90122700	90122890	chr6:90122700-90122890@@RRAGD_1==mut_homer_NATGASTCABNN_Fosl2_chr6
chr6	90122720	90122910	chr6:90122720-90122910@@RRAGD_1==mut_homer_NATGASTCABNN_Fosl2_chr6
chr6	90122740	90122930	chr6:90122740-90122930@@RRAGD_1==mut_homer_NATGASTCABNN_Fosl2_chr6
chr6	90123040	90123230	chr6:90123040-90123230@@RRAGD_1==mut_homer_NATGASTCABNN_Fosl2_chr6
chr6	90123060	90123250	chr6:90123060-90123250@@RRAGD_1==mut_homer_NATGASTCABNN_Fosl2_chr6
chr6	90123080	90123270	chr6:90123080-90123270@@RRAGD_1==mut_homer_NATGASTCABNN_Fosl2_chr6
chr6	90123100	90123290	chr6:90123100-90123290@@RRAGD_1==mut_homer_NATGASTCABNN_Fosl2_chr6
chr6	90123120	90123310	chr6:90123120-90123310@@RRAGD_1==mut_homer_NATGASTCABNN_Fosl2_chr6
chr7	100660764	100660954	chr7:100660764-100660954@@SERPINE1_1==mut_homer_NATGASTCABNN_Fosl2_chr7
chr7	100660784	100660974	chr7:100660784-100660974@@SERPINE1_1==mut_homer_NATGASTCABNN_Fosl2_chr7
chr7	100660804	100660994	chr7:100660804-100660994@@SERPINE1_1==mut_homer_NATGASTCABNN_Fosl2_chr7
chr7	100660824	100661014	chr7:100660824-100661014@@SERPINE1_1==mut_homer_NATGASTCABNN_Fosl2_chr7
chr7	100660844	100661034	chr7:100660844-100661034@@SERPINE1_1==mut_homer_NATGASTCABNN_Fosl2_chr7
chr7	100660864	100661054	chr7:100660864-100661054@@SERPINE1_1==mut_homer_NATGASTCABNN_Fosl2_chr7
chr7	100660884	100661074	chr7:100660884-100661074@@SERPINE1_1==mut_homer_NATGASTCABNN_Fosl2_chr7
chr7	100660904	100661094	chr7:100660904-100661094@@SERPINE1_1==mut_homer_NATGASTCABNN_Fosl2_chr7
chr7	100660924	100661114	chr7:100660924-100661114@@SERPINE1_1==mut_homer_NATGASTCABNN_Fosl2_chr7
chr7	100660944	100661134	chr7:100660944-100661134@@SERPINE1_1==mut_homer_NATGASTCABNN_Fosl2_chr7
chr7	100743379	100743569	chr7:100743379-100743569@@SERPINE1_2==mut_homer_NATGASTCABNN_Fosl2_chr7
chr7	100743399	100743589	chr7:100743399-100743589@@SERPINE1_2==mut_homer_NATGASTCABNN_Fosl2_chr7
chr7	100743419	100743609	chr7:100743419-100743609@@SERPINE1_2==mut_homer_NATGASTCABNN_Fosl2_chr7
chr7	100743439	100743629	chr7:100743439-100743629@@SERPINE1_2==mut_homer_NATGASTCABNN_Fosl2_chr7
chr7	100743459	100743649	chr7:100743459-100743649@@SERPINE1_2==mut_homer_NATGASTCABNN_Fosl2_chr7
chr7	100743479	100743669	chr7:100743479-100743669@@SERPINE1_2==mut_homer_NATGASTCABNN_Fosl2_chr7
chr7	100743499	100743689	chr7:100743499-100743689@@SERPINE1_2==mut_homer_NATGASTCABNN_Fosl2_chr7
chr7	100743519	100743709	chr7:100743519-100743709@@SERPINE1_2==mut_homer_NATGASTCABNN_Fosl2_chr7
chr7	100743539	100743729	chr7:100743539-100743729@@SERPINE1_2==mut_homer_NATGASTCABNN_Fosl2_chr7
chr7	100743559	100743749	chr7:100743559-100743749@@SERPINE1_2==mut_homer_NATGASTCABNN_Fosl2_chr7
chr7	100743579	100743769	chr7:100743579-100743769@@SERPINE1_2==mut_homer_NATGASTCABNN_Fosl2_chr7
chr7	100764536	100764726	chr7:100764536-100764726@@SERPINE1_6==mut_homer_NATGASTCABNN_Fosl2_chr7
chr7	100764556	100764746	chr7:100764556-100764746@@SERPINE1_6==mut_homer_NATGASTCABNN_Fosl2_chr7
chr7	100764576	100764766	chr7:100764576-100764766@@SERPINE1_6==mut_homer_NATGASTCABNN_Fosl2_chr7
chr7	128467490	128467680	chr7:128467490-128467680@@FLNC_1==mut_homer_NATGASTCABNN_Fosl2_chr7
chr7	128467510	128467700	chr7:128467510-128467700@@FLNC_1==mut_homer_NATGASTCABNN_Fosl2_chr7
chr7	128467530	128467720	chr7:128467530-128467720@@FLNC_1==mut_homer_NATGASTCABNN_Fosl2_chr7
chr7	128467550	128467740	chr7:128467550-128467740@@FLNC_1==mut_homer_NATGASTCABNN_Fosl2_chr7
chr7	128467570	128467760	chr7:128467570-128467760@@FLNC_1==mut_homer_NATGASTCABNN_Fosl2_chr7
chr7	128467590	128467780	chr7:128467590-128467780@@FLNC_1==mut_homer_NATGASTCABNN_Fosl2_chr7
chr7	128467610	128467800	chr7:128467610-128467800@@FLNC_1==mut_homer_NATGASTCABNN_Fosl2_chr7
chr7	128467630	128467820	chr7:128467630-128467820@@FLNC_1==mut_homer_NATGASTCABNN_Fosl2_chr7
chr7	128467650	128467840	chr7:128467650-128467840@@FLNC_1==mut_homer_NATGASTCABNN_Fosl2_chr7
chr7	128467670	128467860	chr7:128467670-128467860@@FLNC_1==mut_homer_NATGASTCABNN_Fosl2_chr7
chr8	11338478	11338668	chr8:11338478-11338668@@BLK_3==mut_homer_NATGASTCABNN_Fosl2_chr8
chr8	11338498	11338688	chr8:11338498-11338688@@BLK_3==mut_homer_NATGASTCABNN_Fosl2_chr8
chr8	11338518	11338708	chr8:11338518-11338708@@BLK_3==mut_homer_NATGASTCABNN_Fosl2_chr8
chr8	11338538	11338728	chr8:11338538-11338728@@BLK_3==mut_homer_NATGASTCABNN_Fosl2_chr8
chr8	11338558	11338748	chr8:11338558-11338748@@BLK_3==mut_homer_NATGASTCABNN_Fosl2_chr8
chr8	11338578	11338768	chr8:11338578-11338768@@BLK_3==mut_homer_NATGASTCABNN_Fosl2_chr8
chr8	11338598	11338788	chr8:11338598-11338788@@BLK_3==mut_homer_NATGASTCABNN_Fosl2_chr8
chr8	11338618	11338808	chr8:11338618-11338808@@BLK_3==mut_homer_NATGASTCABNN_Fosl2_chr8
chr8	11338638	11338828	chr8:11338638-11338828@@BLK_3==mut_homer_NATGASTCABNN_Fosl2_chr8
chr8	11339258	11339448	chr8:11339258-11339448@@BLK_3==mut_homer_NATGASTCABNN_Fosl2_chr8
chr8	11339278	11339468	chr8:11339278-11339468@@BLK_3==mut_homer_NATGASTCABNN_Fosl2_chr8
chr8	11339298	11339488	chr8:11339298-11339488@@BLK_3==mut_homer_NATGASTCABNN_Fosl2_chr8
chr8	11339318	11339508	chr8:11339318-11339508@@BLK_3==mut_homer_NATGASTCABNN_Fosl2_chr8
chr8	11339338	11339528	chr8:11339338-11339528@@BLK_3==mut_homer_NATGASTCABNN_Fosl2_chr8
chr9	137394701	137394891	chr9:137394701-137394891@@COL5A1_1==mut_homer_NATGASTCABNN_Fosl2_chr9
chr9	137394721	137394911	chr9:137394721-137394911@@COL5A1_1==mut_homer_NATGASTCABNN_Fosl2_chr9
chr9	137394741	137394931	chr9:137394741-137394931@@COL5A1_1==mut_homer_NATGASTCABNN_Fosl2_chr9
chr9	137394761	137394951	chr9:137394761-137394951@@COL5A1_1==mut_homer_NATGASTCABNN_Fosl2_chr9
chr9	137394781	137394971	chr9:137394781-137394971@@COL5A1_1==mut_homer_NATGASTCABNN_Fosl2_chr9
chr9	137394801	137394991	chr9:137394801-137394991@@COL5A1_1==mut_homer_NATGASTCABNN_Fosl2_chr9
chr9	137394821	137395011	chr9:137394821-137395011@@COL5A1_1==mut_homer_NATGASTCABNN_Fosl2_chr9
chr9	137394841	137395031	chr9:137394841-137395031@@COL5A1_1==mut_homer_NATGASTCABNN_Fosl2_chr9
chr9	137394861	137395051	chr9:137394861-137395051@@COL5A1_1==mut_homer_NATGASTCABNN_Fosl2_chr9
chr9	137394881	137395071	chr9:137394881-137395071@@COL5A1_1==mut_homer_NATGASTCABNN_Fosl2_chr9
chr9	137484219	137484409	chr9:137484219-137484409@@COL5A1_3==mut_homer_NATGASTCABNN_Fosl2_chr9
chr9	137484239	137484429	chr9:137484239-137484429@@COL5A1_3==mut_homer_NATGASTCABNN_Fosl2_chr9
chr9	137484259	137484449	chr9:137484259-137484449@@COL5A1_3==mut_homer_NATGASTCABNN_Fosl2_chr9
chr9	137484279	137484469	chr9:137484279-137484469@@COL5A1_3==mut_homer_NATGASTCABNN_Fosl2_chr9
chr9	137484299	137484489	chr9:137484299-137484489@@COL5A1_3==mut_homer_NATGASTCABNN_Fosl2_chr9
chr9	137484319	137484509	chr9:137484319-137484509@@COL5A1_3==mut_homer_NATGASTCABNN_Fosl2_chr9
chr9	137484339	137484529	chr9:137484339-137484529@@COL5A1_3==mut_homer_NATGASTCABNN_Fosl2_chr9
chr9	137484359	137484549	chr9:137484359-137484549@@COL5A1_3==mut_homer_NATGASTCABNN_Fosl2_chr9
chr9	137484379	137484569	chr9:137484379-137484569@@COL5A1_3==mut_homer_NATGASTCABNN_Fosl2_chr9
chr9	137484399	137484589	chr9:137484399-137484589@@COL5A1_3==mut_homer_NATGASTCABNN_Fosl2_chr9
chr9	137529157	137529347	chr9:137529157-137529347@@COL5A1_6==mut_homer_NATGASTCABNN_Fosl2_chr9
chr9	137529177	137529367	chr9:137529177-137529367@@COL5A1_6==mut_homer_NATGASTCABNN_Fosl2_chr9
chr9	137529197	137529387	chr9:137529197-137529387@@COL5A1_6==mut_homer_NATGASTCABNN_Fosl2_chr9
chr9	137529217	137529407	chr9:137529217-137529407@@COL5A1_6==mut_homer_NATGASTCABNN_Fosl2_chr9
chr9	137529237	137529427	chr9:137529237-137529427@@COL5A1_6==mut_homer_NATGASTCABNN_Fosl2_chr9
chr9	137529257	137529447	chr9:137529257-137529447@@COL5A1_6==mut_homer_NATGASTCABNN_Fosl2_chr9
chr9	137529277	137529467	chr9:137529277-137529467@@COL5A1_6==mut_homer_NATGASTCABNN_Fosl2_chr9
chr9	137529297	137529487	chr9:137529297-137529487@@COL5A1_6==mut_homer_NATGASTCABNN_Fosl2_chr9
chr9	137529317	137529507	chr9:137529317-137529507@@COL5A1_6==mut_homer_NATGASTCABNN_Fosl2_chr9
chr17	43396816	43397006	chr17:43396816-43397006@@MAP3K14_1==mut_homer_NATGASTCABNN_Fosl2_chr17
chr17	43396836	43397026	chr17:43396836-43397026@@MAP3K14_1==mut_homer_NATGASTCABNN_Fosl2_chr17
chr17	43396856	43397046	chr17:43396856-43397046@@MAP3K14_1==mut_homer_NATGASTCABNN_Fosl2_chr17
chr17	43396876	43397066	chr17:43396876-43397066@@MAP3K14_1==mut_homer_NATGASTCABNN_Fosl2_chr17
chr17	43396896	43397086	chr17:43396896-43397086@@MAP3K14_1==mut_homer_NATGASTCABNN_Fosl2_chr17
chr17	43396916	43397106	chr17:43396916-43397106@@MAP3K14_1==mut_homer_NATGASTCABNN_Fosl2_chr17
chr17	43396936	43397126	chr17:43396936-43397126@@MAP3K14_1==mut_homer_NATGASTCABNN_Fosl2_chr17
chr17	43396956	43397146	chr17:43396956-43397146@@MAP3K14_1==mut_homer_NATGASTCABNN_Fosl2_chr17
chr17	43396976	43397166	chr17:43396976-43397166@@MAP3K14_1==mut_homer_NATGASTCABNN_Fosl2_chr17
chr17	62675960	62676150	chr17:62675960-62676150@@SMURF2_1==mut_homer_NATGASTCABNN_Fosl2_chr17
chr17	62675980	62676170	chr17:62675980-62676170@@SMURF2_1==mut_homer_NATGASTCABNN_Fosl2_chr17
chr17	62676000	62676190	chr17:62676000-62676190@@SMURF2_1==mut_homer_NATGASTCABNN_Fosl2_chr17
chr17	62676020	62676210	chr17:62676020-62676210@@SMURF2_1==mut_homer_NATGASTCABNN_Fosl2_chr17
chr17	62676040	62676230	chr17:62676040-62676230@@SMURF2_1==mut_homer_NATGASTCABNN_Fosl2_chr17
chr17	62676060	62676250	chr17:62676060-62676250@@SMURF2_1==mut_homer_NATGASTCABNN_Fosl2_chr17
chr17	62676080	62676270	chr17:62676080-62676270@@SMURF2_1==mut_homer_NATGASTCABNN_Fosl2_chr17
chr17	62676100	62676290	chr17:62676100-62676290@@SMURF2_1==mut_homer_NATGASTCABNN_Fosl2_chr17
chr17	62676120	62676310	chr17:62676120-62676310@@SMURF2_1==mut_homer_NATGASTCABNN_Fosl2_chr17
chr17	62676140	62676330	chr17:62676140-62676330@@SMURF2_1==mut_homer_NATGASTCABNN_Fosl2_chr17
chr19	41729486	41729676	chr19:41729486-41729676@@AXL_2==mut_homer_NATGASTCABNN_Fosl2_chr19
chr19	41729506	41729696	chr19:41729506-41729696@@AXL_2==mut_homer_NATGASTCABNN_Fosl2_chr19
chr19	41729526	41729716	chr19:41729526-41729716@@AXL_2==mut_homer_NATGASTCABNN_Fosl2_chr19
chr19	41729546	41729736	chr19:41729546-41729736@@AXL_2==mut_homer_NATGASTCABNN_Fosl2_chr19
chr19	41729566	41729756	chr19:41729566-41729756@@AXL_2==mut_homer_NATGASTCABNN_Fosl2_chr19
chr19	41729586	41729776	chr19:41729586-41729776@@AXL_2==mut_homer_NATGASTCABNN_Fosl2_chr19
chr19	41729606	41729796	chr19:41729606-41729796@@AXL_2==mut_homer_NATGASTCABNN_Fosl2_chr19
chr19	41729626	41729816	chr19:41729626-41729816@@AXL_2==mut_homer_NATGASTCABNN_Fosl2_chr19
chr19	41729646	41729836	chr19:41729646-41729836@@AXL_2==mut_homer_NATGASTCABNN_Fosl2_chr19
chr19	41729666	41729856	chr19:41729666-41729856@@AXL_2==mut_homer_NATGASTCABNN_Fosl2_chr19
chr2	133197428	133197618	chr2:133197428-133197618@@GPR39_2==mut_homer_RTCATGTGAC_MITF_chr2
chr2	133197448	133197638	chr2:133197448-133197638@@GPR39_2==mut_homer_RTCATGTGAC_MITF_chr2
chr2	133197468	133197658	chr2:133197468-133197658@@GPR39_2==mut_homer_RTCATGTGAC_MITF_chr2
chr2	133197488	133197678	chr2:133197488-133197678@@GPR39_2==mut_homer_RTCATGTGAC_MITF_chr2
chr2	133197508	133197698	chr2:133197508-133197698@@GPR39_2==mut_homer_RTCATGTGAC_MITF_chr2
chr2	133197528	133197718	chr2:133197528-133197718@@GPR39_2==mut_homer_RTCATGTGAC_MITF_chr2
chr2	133197548	133197738	chr2:133197548-133197738@@GPR39_2==mut_homer_RTCATGTGAC_MITF_chr2
chr2	133197568	133197758	chr2:133197568-133197758@@GPR39_2==mut_homer_RTCATGTGAC_MITF_chr2
chr2	133197588	133197778	chr2:133197588-133197778@@GPR39_2==mut_homer_RTCATGTGAC_MITF_chr2
chr2	133197608	133197798	chr2:133197608-133197798@@GPR39_2==mut_homer_RTCATGTGAC_MITF_chr2
chr2	133380157	133380347	chr2:133380157-133380347@@GPR39_3==mut_homer_RTCATGTGAC_MITF_chr2
chr2	133380177	133380367	chr2:133380177-133380367@@GPR39_3==mut_homer_RTCATGTGAC_MITF_chr2
chr2	133380197	133380387	chr2:133380197-133380387@@GPR39_3==mut_homer_RTCATGTGAC_MITF_chr2
chr2	133380217	133380407	chr2:133380217-133380407@@GPR39_3==mut_homer_RTCATGTGAC_MITF_chr2
chr2	133380237	133380427	chr2:133380237-133380427@@GPR39_3==mut_homer_RTCATGTGAC_MITF_chr2
chr2	133380257	133380447	chr2:133380257-133380447@@GPR39_3==mut_homer_RTCATGTGAC_MITF_chr2
chr2	133380277	133380467	chr2:133380277-133380467@@GPR39_3==mut_homer_RTCATGTGAC_MITF_chr2
chr2	133380297	133380487	chr2:133380297-133380487@@GPR39_3==mut_homer_RTCATGTGAC_MITF_chr2
chr2	133380317	133380507	chr2:133380317-133380507@@GPR39_3==mut_homer_RTCATGTGAC_MITF_chr2
chr2	133380337	133380527	chr2:133380337-133380527@@GPR39_3==mut_homer_RTCATGTGAC_MITF_chr2
chr4	55708746	55708936	chr4:55708746-55708936@@KIT_1==mut_homer_RTCATGTGAC_MITF_chr4
chr4	55708766	55708956	chr4:55708766-55708956@@KIT_1==mut_homer_RTCATGTGAC_MITF_chr4
chr4	55708786	55708976	chr4:55708786-55708976@@KIT_1==mut_homer_RTCATGTGAC_MITF_chr4
chr4	55708806	55708996	chr4:55708806-55708996@@KIT_1==mut_homer_RTCATGTGAC_MITF_chr4
chr4	55708826	55709016	chr4:55708826-55709016@@KIT_1==mut_homer_RTCATGTGAC_MITF_chr4
chr4	55708846	55709036	chr4:55708846-55709036@@KIT_1==mut_homer_RTCATGTGAC_MITF_chr4
chr4	55708866	55709056	chr4:55708866-55709056@@KIT_1==mut_homer_RTCATGTGAC_MITF_chr4
chr4	55708886	55709076	chr4:55708886-55709076@@KIT_1==mut_homer_RTCATGTGAC_MITF_chr4
chr4	55708906	55709096	chr4:55708906-55709096@@KIT_1==mut_homer_RTCATGTGAC_MITF_chr4
chr4	55708926	55709116	chr4:55708926-55709116@@KIT_1==mut_homer_RTCATGTGAC_MITF_chr4
chr5	155904233	155904423	chr5:155904233-155904423@@SGCD_2==mut_homer_RTCATGTGAC_MITF_chr5
chr5	155904253	155904443	chr5:155904253-155904443@@SGCD_2==mut_homer_RTCATGTGAC_MITF_chr5
chr5	155904273	155904463	chr5:155904273-155904463@@SGCD_2==mut_homer_RTCATGTGAC_MITF_chr5
chr5	155904293	155904483	chr5:155904293-155904483@@SGCD_2==mut_homer_RTCATGTGAC_MITF_chr5
chr5	155904313	155904503	chr5:155904313-155904503@@SGCD_2==mut_homer_RTCATGTGAC_MITF_chr5
chr5	155904333	155904523	chr5:155904333-155904523@@SGCD_2==mut_homer_RTCATGTGAC_MITF_chr5
chr5	155904353	155904543	chr5:155904353-155904543@@SGCD_2==mut_homer_RTCATGTGAC_MITF_chr5
chr5	155904373	155904563	chr5:155904373-155904563@@SGCD_2==mut_homer_RTCATGTGAC_MITF_chr5
chr5	155904393	155904583	chr5:155904393-155904583@@SGCD_2==mut_homer_RTCATGTGAC_MITF_chr5
chr6	395405	395595	chr6:395405-395595@@IRF4_1==mut_homer_RTCATGTGAC_MITF_chr6
chr6	395425	395615	chr6:395425-395615@@IRF4_1==mut_homer_RTCATGTGAC_MITF_chr6
chr6	395445	395635	chr6:395445-395635@@IRF4_1==mut_homer_RTCATGTGAC_MITF_chr6
chr6	395465	395655	chr6:395465-395655@@IRF4_1==mut_homer_RTCATGTGAC_MITF_chr6
chr6	395485	395675	chr6:395485-395675@@IRF4_1==mut_homer_RTCATGTGAC_MITF_chr6
chr6	395505	395695	chr6:395505-395695@@IRF4_1==mut_homer_RTCATGTGAC_MITF_chr6
chr6	395525	395715	chr6:395525-395715@@IRF4_1==mut_homer_RTCATGTGAC_MITF_chr6
chr6	395545	395735	chr6:395545-395735@@IRF4_1==mut_homer_RTCATGTGAC_MITF_chr6
chr6	395565	395755	chr6:395565-395755@@IRF4_1==mut_homer_RTCATGTGAC_MITF_chr6
chr6	395585	395775	chr6:395585-395775@@IRF4_1==mut_homer_RTCATGTGAC_MITF_chr6
chr6	90122460	90122650	chr6:90122460-90122650@@RRAGD_1==mut_homer_RTCATGTGAC_MITF_chr6
chr6	90122480	90122670	chr6:90122480-90122670@@RRAGD_1==mut_homer_RTCATGTGAC_MITF_chr6
chr6	90122500	90122690	chr6:90122500-90122690@@RRAGD_1==mut_homer_RTCATGTGAC_MITF_chr6
chr6	90122520	90122710	chr6:90122520-90122710@@RRAGD_1==mut_homer_RTCATGTGAC_MITF_chr6
chr6	90122540	90122730	chr6:90122540-90122730@@RRAGD_1==mut_homer_RTCATGTGAC_MITF_chr6
chr6	90122560	90122750	chr6:90122560-90122750@@RRAGD_1==mut_homer_RTCATGTGAC_MITF_chr6
chr6	90122580	90122770	chr6:90122580-90122770@@RRAGD_1==mut_homer_RTCATGTGAC_MITF_chr6
chr6	90122600	90122790	chr6:90122600-90122790@@RRAGD_1==mut_homer_RTCATGTGAC_MITF_chr6
chr6	90122620	90122810	chr6:90122620-90122810@@RRAGD_1==mut_homer_RTCATGTGAC_MITF_chr6
chr6	90122640	90122830	chr6:90122640-90122830@@RRAGD_1==mut_homer_RTCATGTGAC_MITF_chr6
chr9	5895700	5895890	chr9:5895700-5895890@@MLANA_1==mut_homer_RTCATGTGAC_MITF_chr9
chr9	5895720	5895910	chr9:5895720-5895910@@MLANA_1==mut_homer_RTCATGTGAC_MITF_chr9
chr9	5895740	5895930	chr9:5895740-5895930@@MLANA_1==mut_homer_RTCATGTGAC_MITF_chr9
chr9	5895760	5895950	chr9:5895760-5895950@@MLANA_1==mut_homer_RTCATGTGAC_MITF_chr9
chr9	5895780	5895970	chr9:5895780-5895970@@MLANA_1==mut_homer_RTCATGTGAC_MITF_chr9
chr9	5895800	5895990	chr9:5895800-5895990@@MLANA_1==mut_homer_RTCATGTGAC_MITF_chr9
chr9	5895820	5896010	chr9:5895820-5896010@@MLANA_1==mut_homer_RTCATGTGAC_MITF_chr9
chr9	5895840	5896030	chr9:5895840-5896030@@MLANA_1==mut_homer_RTCATGTGAC_MITF_chr9
chr9	5895860	5896050	chr9:5895860-5896050@@MLANA_1==mut_homer_RTCATGTGAC_MITF_chr9
chr9	5895880	5896070	chr9:5895880-5896070@@MLANA_1==mut_homer_RTCATGTGAC_MITF_chr9
chr9	5895900	5896090	chr9:5895900-5896090@@MLANA_1==mut_homer_RTCATGTGAC_MITF_chr9
chr9	5895920	5896110	chr9:5895920-5896110@@MLANA_1==mut_homer_RTCATGTGAC_MITF_chr9
chr9	5895940	5896130	chr9:5895940-5896130@@MLANA_1==mut_homer_RTCATGTGAC_MITF_chr9
chr9	5895960	5896150	chr9:5895960-5896150@@MLANA_1==mut_homer_RTCATGTGAC_MITF_chr9
chr9	5895980	5896170	chr9:5895980-5896170@@MLANA_1==mut_homer_RTCATGTGAC_MITF_chr9
chr9	5896000	5896190	chr9:5896000-5896190@@MLANA_1==mut_homer_RTCATGTGAC_MITF_chr9
chr9	137529957	137530147	chr9:137529957-137530147@@COL5A1_6==mut_homer_RTCATGTGAC_MITF_chr9
chr9	137529977	137530167	chr9:137529977-137530167@@COL5A1_6==mut_homer_RTCATGTGAC_MITF_chr9
chr9	137529997	137530187	chr9:137529997-137530187@@COL5A1_6==mut_homer_RTCATGTGAC_MITF_chr9
chr9	137530017	137530207	chr9:137530017-137530207@@COL5A1_6==mut_homer_RTCATGTGAC_MITF_chr9
chr9	137530037	137530227	chr9:137530037-137530227@@COL5A1_6==mut_homer_RTCATGTGAC_MITF_chr9
chr9	137530057	137530247	chr9:137530057-137530247@@COL5A1_6==mut_homer_RTCATGTGAC_MITF_chr9
chr9	137530077	137530267	chr9:137530077-137530267@@COL5A1_6==mut_homer_RTCATGTGAC_MITF_chr9
chr11	27723047	27723237	chr11:27723047-27723237@@BDNF_1==mut_homer_RTCATGTGAC_MITF_chr11
chr11	27723067	27723257	chr11:27723067-27723257@@BDNF_1==mut_homer_RTCATGTGAC_MITF_chr11
chr11	27723087	27723277	chr11:27723087-27723277@@BDNF_1==mut_homer_RTCATGTGAC_MITF_chr11
chr11	27723107	27723297	chr11:27723107-27723297@@BDNF_1==mut_homer_RTCATGTGAC_MITF_chr11
chr11	27723127	27723317	chr11:27723127-27723317@@BDNF_1==mut_homer_RTCATGTGAC_MITF_chr11
chr11	27723147	27723337	chr11:27723147-27723337@@BDNF_1==mut_homer_RTCATGTGAC_MITF_chr11
chr11	27723167	27723357	chr11:27723167-27723357@@BDNF_1==mut_homer_RTCATGTGAC_MITF_chr11
chr11	27723187	27723377	chr11:27723187-27723377@@BDNF_1==mut_homer_RTCATGTGAC_MITF_chr11
chr11	27723207	27723397	chr11:27723207-27723397@@BDNF_1==mut_homer_RTCATGTGAC_MITF_chr11
chr11	88909003	88909193	chr11:88909003-88909193@@TYR_2==mut_homer_RTCATGTGAC_MITF_chr11
chr11	88909023	88909213	chr11:88909023-88909213@@TYR_2==mut_homer_RTCATGTGAC_MITF_chr11
chr11	88909043	88909233	chr11:88909043-88909233@@TYR_2==mut_homer_RTCATGTGAC_MITF_chr11
chr11	88909063	88909253	chr11:88909063-88909253@@TYR_2==mut_homer_RTCATGTGAC_MITF_chr11
chr11	88909083	88909273	chr11:88909083-88909273@@TYR_2==mut_homer_RTCATGTGAC_MITF_chr11
chr11	88909103	88909293	chr11:88909103-88909293@@TYR_2==mut_homer_RTCATGTGAC_MITF_chr11
chr11	88909123	88909313	chr11:88909123-88909313@@TYR_2==mut_homer_RTCATGTGAC_MITF_chr11
chr11	88909143	88909333	chr11:88909143-88909333@@TYR_2==mut_homer_RTCATGTGAC_MITF_chr11
chr11	88909163	88909353	chr11:88909163-88909353@@TYR_2==mut_homer_RTCATGTGAC_MITF_chr11
chr11	88909183	88909373	chr11:88909183-88909373@@TYR_2==mut_homer_RTCATGTGAC_MITF_chr11
chr16	68795461	68795651	chr16:68795461-68795651@@CDH1_1==mut_homer_RTCATGTGAC_MITF_chr16
chr16	68795481	68795671	chr16:68795481-68795671@@CDH1_1==mut_homer_RTCATGTGAC_MITF_chr16
chr16	68795501	68795691	chr16:68795501-68795691@@CDH1_1==mut_homer_RTCATGTGAC_MITF_chr16
chr16	68795521	68795711	chr16:68795521-68795711@@CDH1_1==mut_homer_RTCATGTGAC_MITF_chr16
chr16	68795541	68795731	chr16:68795541-68795731@@CDH1_1==mut_homer_RTCATGTGAC_MITF_chr16
chr16	68795561	68795751	chr16:68795561-68795751@@CDH1_1==mut_homer_RTCATGTGAC_MITF_chr16
chr16	68795581	68795771	chr16:68795581-68795771@@CDH1_1==mut_homer_RTCATGTGAC_MITF_chr16
chr16	68795601	68795791	chr16:68795601-68795791@@CDH1_1==mut_homer_RTCATGTGAC_MITF_chr16
chr16	68795621	68795811	chr16:68795621-68795811@@CDH1_1==mut_homer_RTCATGTGAC_MITF_chr16
chr16	68795641	68795831	chr16:68795641-68795831@@CDH1_1==mut_homer_RTCATGTGAC_MITF_chr16
chr22	38381431	38381621	chr22:38381431-38381621@@SOX10_2==mut_homer_RTCATGTGAC_MITF_chr22
chr22	38381451	38381641	chr22:38381451-38381641@@SOX10_2==mut_homer_RTCATGTGAC_MITF_chr22
chr22	38381471	38381661	chr22:38381471-38381661@@SOX10_2==mut_homer_RTCATGTGAC_MITF_chr22
chr22	38381491	38381681	chr22:38381491-38381681@@SOX10_2==mut_homer_RTCATGTGAC_MITF_chr22
chr22	38381511	38381701	chr22:38381511-38381701@@SOX10_2==mut_homer_RTCATGTGAC_MITF_chr22
chr22	38381531	38381721	chr22:38381531-38381721@@SOX10_2==mut_homer_RTCATGTGAC_MITF_chr22
chr22	38381551	38381741	chr22:38381551-38381741@@SOX10_2==mut_homer_RTCATGTGAC_MITF_chr22
chr22	38381571	38381761	chr22:38381571-38381761@@SOX10_2==mut_homer_RTCATGTGAC_MITF_chr22
chr22	38381591	38381781	chr22:38381591-38381781@@SOX10_2==mut_homer_RTCATGTGAC_MITF_chr22
chr22	38381611	38381801	chr22:38381611-38381801@@SOX10_2==mut_homer_RTCATGTGAC_MITF_chr22
chr22	38381631	38381821	chr22:38381631-38381821@@SOX10_2==mut_homer_RTCATGTGAC_MITF_chr22
chr22	38381651	38381841	chr22:38381651-38381841@@SOX10_2==mut_homer_RTCATGTGAC_MITF_chr22
chr22	38381671	38381861	chr22:38381671-38381861@@SOX10_2==mut_homer_RTCATGTGAC_MITF_chr22
chr22	38381691	38381881	chr22:38381691-38381881@@SOX10_2==mut_homer_RTCATGTGAC_MITF_chr22
chr22	38381711	38381901	chr22:38381711-38381901@@SOX10_2==mut_homer_RTCATGTGAC_MITF_chr22
chr22	38381731	38381921	chr22:38381731-38381921@@SOX10_2==mut_homer_RTCATGTGAC_MITF_chr22
chr22	38381751	38381941	chr22:38381751-38381941@@SOX10_2==mut_homer_RTCATGTGAC_MITF_chr22
chr22	38381771	38381961	chr22:38381771-38381961@@SOX10_2==mut_homer_RTCATGTGAC_MITF_chr22
chr22	38381931	38382121	chr22:38381931-38382121@@SOX10_2==mut_homer_RTCATGTGAC_MITF_chr22
chr22	38381951	38382141	chr22:38381951-38382141@@SOX10_2==mut_homer_RTCATGTGAC_MITF_chr22
chr22	38381971	38382161	chr22:38381971-38382161@@SOX10_2==mut_homer_RTCATGTGAC_MITF_chr22
chr22	38381991	38382181	chr22:38381991-38382181@@SOX10_2==mut_homer_RTCATGTGAC_MITF_chr22
chr22	38382011	38382201	chr22:38382011-38382201@@SOX10_2==mut_homer_RTCATGTGAC_MITF_chr22
chr22	38382031	38382221	chr22:38382031-38382221@@SOX10_2==mut_homer_RTCATGTGAC_MITF_chr22
chr22	38382051	38382241	chr22:38382051-38382241@@SOX10_2==mut_homer_RTCATGTGAC_MITF_chr22
chr22	38382071	38382261	chr22:38382071-38382261@@SOX10_2==mut_homer_RTCATGTGAC_MITF_chr22
chr22	38382091	38382281	chr22:38382091-38382281@@SOX10_2==mut_homer_RTCATGTGAC_MITF_chr22
chr22	38382111	38382301	chr22:38382111-38382301@@SOX10_2==mut_homer_RTCATGTGAC_MITF_chr22
chr2	28498219	28498409	chr2:28498219-28498409@@FOSL2_1==mut_tfdimers_MD00038_chr2
chr2	28498239	28498429	chr2:28498239-28498429@@FOSL2_1==mut_tfdimers_MD00038_chr2
chr2	28498259	28498449	chr2:28498259-28498449@@FOSL2_1==mut_tfdimers_MD00038_chr2
chr2	28498279	28498469	chr2:28498279-28498469@@FOSL2_1==mut_tfdimers_MD00038_chr2
chr2	28498299	28498489	chr2:28498299-28498489@@FOSL2_1==mut_tfdimers_MD00038_chr2
chr2	28498319	28498509	chr2:28498319-28498509@@FOSL2_1==mut_tfdimers_MD00038_chr2
chr2	28498339	28498529	chr2:28498339-28498529@@FOSL2_1==mut_tfdimers_MD00038_chr2
chr2	28498359	28498549	chr2:28498359-28498549@@FOSL2_1==mut_tfdimers_MD00038_chr2
chr2	28498379	28498569	chr2:28498379-28498569@@FOSL2_1==mut_tfdimers_MD00038_chr2
chr2	28498399	28498589	chr2:28498399-28498589@@FOSL2_1==mut_tfdimers_MD00038_chr2
chr2	133196208	133196398	chr2:133196208-133196398@@GPR39_2==mut_tfdimers_MD00038_chr2
chr2	133196228	133196418	chr2:133196228-133196418@@GPR39_2==mut_tfdimers_MD00038_chr2
chr2	133196248	133196438	chr2:133196248-133196438@@GPR39_2==mut_tfdimers_MD00038_chr2
chr2	133196268	133196458	chr2:133196268-133196458@@GPR39_2==mut_tfdimers_MD00038_chr2
chr2	133196288	133196478	chr2:133196288-133196478@@GPR39_2==mut_tfdimers_MD00038_chr2
chr2	133196308	133196498	chr2:133196308-133196498@@GPR39_2==mut_tfdimers_MD00038_chr2
chr2	133196328	133196518	chr2:133196328-133196518@@GPR39_2==mut_tfdimers_MD00038_chr2
chr2	133196348	133196538	chr2:133196348-133196538@@GPR39_2==mut_tfdimers_MD00038_chr2
chr2	133196368	133196558	chr2:133196368-133196558@@GPR39_2==mut_tfdimers_MD00038_chr2
chr4	55709386	55709576	chr4:55709386-55709576@@KIT_1==mut_tfdimers_MD00038_chr4
chr4	55709406	55709596	chr4:55709406-55709596@@KIT_1==mut_tfdimers_MD00038_chr4
chr4	55709426	55709616	chr4:55709426-55709616@@KIT_1==mut_tfdimers_MD00038_chr4
chr4	55709446	55709636	chr4:55709446-55709636@@KIT_1==mut_tfdimers_MD00038_chr4
chr4	55709466	55709656	chr4:55709466-55709656@@KIT_1==mut_tfdimers_MD00038_chr4
chr4	55709486	55709676	chr4:55709486-55709676@@KIT_1==mut_tfdimers_MD00038_chr4
chr4	55709506	55709696	chr4:55709506-55709696@@KIT_1==mut_tfdimers_MD00038_chr4
chr4	55709526	55709716	chr4:55709526-55709716@@KIT_1==mut_tfdimers_MD00038_chr4
chr4	55709546	55709736	chr4:55709546-55709736@@KIT_1==mut_tfdimers_MD00038_chr4
chr4	55709566	55709756	chr4:55709566-55709756@@KIT_1==mut_tfdimers_MD00038_chr4
chr6	395785	395975	chr6:395785-395975@@IRF4_1==mut_tfdimers_MD00038_chr6
chr6	395805	395995	chr6:395805-395995@@IRF4_1==mut_tfdimers_MD00038_chr6
chr6	395825	396015	chr6:395825-396015@@IRF4_1==mut_tfdimers_MD00038_chr6
chr6	395845	396035	chr6:395845-396035@@IRF4_1==mut_tfdimers_MD00038_chr6
chr6	395865	396055	chr6:395865-396055@@IRF4_1==mut_tfdimers_MD00038_chr6
chr6	395885	396075	chr6:395885-396075@@IRF4_1==mut_tfdimers_MD00038_chr6
chr6	395905	396095	chr6:395905-396095@@IRF4_1==mut_tfdimers_MD00038_chr6
chr6	395925	396115	chr6:395925-396115@@IRF4_1==mut_tfdimers_MD00038_chr6
chr6	395945	396135	chr6:395945-396135@@IRF4_1==mut_tfdimers_MD00038_chr6
chr6	395965	396155	chr6:395965-396155@@IRF4_1==mut_tfdimers_MD00038_chr6
chr6	90122960	90123150	chr6:90122960-90123150@@RRAGD_1==mut_tfdimers_MD00038_chr6
chr6	90122980	90123170	chr6:90122980-90123170@@RRAGD_1==mut_tfdimers_MD00038_chr6
chr6	90123000	90123190	chr6:90123000-90123190@@RRAGD_1==mut_tfdimers_MD00038_chr6
chr6	90123020	90123210	chr6:90123020-90123210@@RRAGD_1==mut_tfdimers_MD00038_chr6
chr6	90123040	90123230	chr6:90123040-90123230@@RRAGD_1==mut_tfdimers_MD00038_chr6
chr6	90123060	90123250	chr6:90123060-90123250@@RRAGD_1==mut_tfdimers_MD00038_chr6
chr6	90123080	90123270	chr6:90123080-90123270@@RRAGD_1==mut_tfdimers_MD00038_chr6
chr6	90123100	90123290	chr6:90123100-90123290@@RRAGD_1==mut_tfdimers_MD00038_chr6
chr6	90123120	90123310	chr6:90123120-90123310@@RRAGD_1==mut_tfdimers_MD00038_chr6
chr7	128467470	128467660	chr7:128467470-128467660@@FLNC_1==mut_tfdimers_MD00038_chr7
chr7	128467490	128467680	chr7:128467490-128467680@@FLNC_1==mut_tfdimers_MD00038_chr7
chr7	128467510	128467700	chr7:128467510-128467700@@FLNC_1==mut_tfdimers_MD00038_chr7
chr7	128467530	128467720	chr7:128467530-128467720@@FLNC_1==mut_tfdimers_MD00038_chr7
chr7	128467550	128467740	chr7:128467550-128467740@@FLNC_1==mut_tfdimers_MD00038_chr7
chr7	128467570	128467760	chr7:128467570-128467760@@FLNC_1==mut_tfdimers_MD00038_chr7
chr7	128467590	128467780	chr7:128467590-128467780@@FLNC_1==mut_tfdimers_MD00038_chr7
chr7	128467610	128467800	chr7:128467610-128467800@@FLNC_1==mut_tfdimers_MD00038_chr7
chr7	128467630	128467820	chr7:128467630-128467820@@FLNC_1==mut_tfdimers_MD00038_chr7
chr7	128471107	128471297	chr7:128471107-128471297@@FLNC_3==mut_tfdimers_MD00038_chr7
chr7	128471127	128471317	chr7:128471127-128471317@@FLNC_3==mut_tfdimers_MD00038_chr7
chr7	128471147	128471337	chr7:128471147-128471337@@FLNC_3==mut_tfdimers_MD00038_chr7
chr7	128471167	128471357	chr7:128471167-128471357@@FLNC_3==mut_tfdimers_MD00038_chr7
chr7	128471187	128471377	chr7:128471187-128471377@@FLNC_3==mut_tfdimers_MD00038_chr7
chr7	128471207	128471397	chr7:128471207-128471397@@FLNC_3==mut_tfdimers_MD00038_chr7
chr7	128471227	128471417	chr7:128471227-128471417@@FLNC_3==mut_tfdimers_MD00038_chr7
chr7	128471247	128471437	chr7:128471247-128471437@@FLNC_3==mut_tfdimers_MD00038_chr7
chr7	128471267	128471457	chr7:128471267-128471457@@FLNC_3==mut_tfdimers_MD00038_chr7
chr8	11332464	11332654	chr8:11332464-11332654@@BLK_1==mut_tfdimers_MD00038_chr8
chr8	11332484	11332674	chr8:11332484-11332674@@BLK_1==mut_tfdimers_MD00038_chr8
chr8	11332504	11332694	chr8:11332504-11332694@@BLK_1==mut_tfdimers_MD00038_chr8
chr8	11332524	11332714	chr8:11332524-11332714@@BLK_1==mut_tfdimers_MD00038_chr8
chr8	11332544	11332734	chr8:11332544-11332734@@BLK_1==mut_tfdimers_MD00038_chr8
chr8	11332564	11332754	chr8:11332564-11332754@@BLK_1==mut_tfdimers_MD00038_chr8
chr8	11332584	11332774	chr8:11332584-11332774@@BLK_1==mut_tfdimers_MD00038_chr8
chr8	11332604	11332794	chr8:11332604-11332794@@BLK_1==mut_tfdimers_MD00038_chr8
chr8	11332624	11332814	chr8:11332624-11332814@@BLK_1==mut_tfdimers_MD00038_chr8
chr8	11332644	11332834	chr8:11332644-11332834@@BLK_1==mut_tfdimers_MD00038_chr8
chr8	11372777	11372967	chr8:11372777-11372967@@BLK_5==mut_tfdimers_MD00038_chr8
chr8	11372797	11372987	chr8:11372797-11372987@@BLK_5==mut_tfdimers_MD00038_chr8
chr8	11372817	11373007	chr8:11372817-11373007@@BLK_5==mut_tfdimers_MD00038_chr8
chr8	11372837	11373027	chr8:11372837-11373027@@BLK_5==mut_tfdimers_MD00038_chr8
chr8	11372857	11373047	chr8:11372857-11373047@@BLK_5==mut_tfdimers_MD00038_chr8
chr8	11372877	11373067	chr8:11372877-11373067@@BLK_5==mut_tfdimers_MD00038_chr8
chr8	11372897	11373087	chr8:11372897-11373087@@BLK_5==mut_tfdimers_MD00038_chr8
chr8	11372917	11373107	chr8:11372917-11373107@@BLK_5==mut_tfdimers_MD00038_chr8
chr8	11372937	11373127	chr8:11372937-11373127@@BLK_5==mut_tfdimers_MD00038_chr8
chr9	5895980	5896170	chr9:5895980-5896170@@MLANA_1==mut_tfdimers_MD00038_chr9
chr9	5896000	5896190	chr9:5896000-5896190@@MLANA_1==mut_tfdimers_MD00038_chr9
chr9	5896020	5896210	chr9:5896020-5896210@@MLANA_1==mut_tfdimers_MD00038_chr9
chr9	5896040	5896230	chr9:5896040-5896230@@MLANA_1==mut_tfdimers_MD00038_chr9
chr9	5896060	5896250	chr9:5896060-5896250@@MLANA_1==mut_tfdimers_MD00038_chr9
chr9	5896080	5896270	chr9:5896080-5896270@@MLANA_1==mut_tfdimers_MD00038_chr9
chr9	5896100	5896290	chr9:5896100-5896290@@MLANA_1==mut_tfdimers_MD00038_chr9
chr9	5896120	5896310	chr9:5896120-5896310@@MLANA_1==mut_tfdimers_MD00038_chr9
chr9	5896140	5896330	chr9:5896140-5896330@@MLANA_1==mut_tfdimers_MD00038_chr9
chr9	5896160	5896350	chr9:5896160-5896350@@MLANA_1==mut_tfdimers_MD00038_chr9
chr9	137494747	137494937	chr9:137494747-137494937@@COL5A1_4==mut_tfdimers_MD00038_chr9
chr9	137494767	137494957	chr9:137494767-137494957@@COL5A1_4==mut_tfdimers_MD00038_chr9
chr9	137494787	137494977	chr9:137494787-137494977@@COL5A1_4==mut_tfdimers_MD00038_chr9
chr9	137494807	137494997	chr9:137494807-137494997@@COL5A1_4==mut_tfdimers_MD00038_chr9
chr9	137494827	137495017	chr9:137494827-137495017@@COL5A1_4==mut_tfdimers_MD00038_chr9
chr9	137494847	137495037	chr9:137494847-137495037@@COL5A1_4==mut_tfdimers_MD00038_chr9
chr9	137494867	137495057	chr9:137494867-137495057@@COL5A1_4==mut_tfdimers_MD00038_chr9
chr9	137494887	137495077	chr9:137494887-137495077@@COL5A1_4==mut_tfdimers_MD00038_chr9
chr9	137494907	137495097	chr9:137494907-137495097@@COL5A1_4==mut_tfdimers_MD00038_chr9
chr9	137494927	137495117	chr9:137494927-137495117@@COL5A1_4==mut_tfdimers_MD00038_chr9
chr9	137553927	137554117	chr9:137553927-137554117@@COL5A1_8==mut_tfdimers_MD00038_chr9
chr9	137553947	137554137	chr9:137553947-137554137@@COL5A1_8==mut_tfdimers_MD00038_chr9
chr9	137553967	137554157	chr9:137553967-137554157@@COL5A1_8==mut_tfdimers_MD00038_chr9
chr9	137553987	137554177	chr9:137553987-137554177@@COL5A1_8==mut_tfdimers_MD00038_chr9
chr9	137554007	137554197	chr9:137554007-137554197@@COL5A1_8==mut_tfdimers_MD00038_chr9
chr9	137554027	137554217	chr9:137554027-137554217@@COL5A1_8==mut_tfdimers_MD00038_chr9
chr9	137554047	137554237	chr9:137554047-137554237@@COL5A1_8==mut_tfdimers_MD00038_chr9
chr9	137554067	137554257	chr9:137554067-137554257@@COL5A1_8==mut_tfdimers_MD00038_chr9
chr9	137554087	137554277	chr9:137554087-137554277@@COL5A1_8==mut_tfdimers_MD00038_chr9
chr9	137554107	137554297	chr9:137554107-137554297@@COL5A1_8==mut_tfdimers_MD00038_chr9
chr9	137554907	137555097	chr9:137554907-137555097@@COL5A1_8==mut_tfdimers_MD00038_chr9
chr9	137554927	137555117	chr9:137554927-137555117@@COL5A1_8==mut_tfdimers_MD00038_chr9
chr9	137554947	137555137	chr9:137554947-137555137@@COL5A1_8==mut_tfdimers_MD00038_chr9
chr9	137554967	137555157	chr9:137554967-137555157@@COL5A1_8==mut_tfdimers_MD00038_chr9
chr9	137554987	137555177	chr9:137554987-137555177@@COL5A1_8==mut_tfdimers_MD00038_chr9
chr9	137555007	137555197	chr9:137555007-137555197@@COL5A1_8==mut_tfdimers_MD00038_chr9
chr9	137555027	137555217	chr9:137555027-137555217@@COL5A1_8==mut_tfdimers_MD00038_chr9
chr9	137555047	137555237	chr9:137555047-137555237@@COL5A1_8==mut_tfdimers_MD00038_chr9
chr9	137555067	137555257	chr9:137555067-137555257@@COL5A1_8==mut_tfdimers_MD00038_chr9
chr9	137555087	137555277	chr9:137555087-137555277@@COL5A1_8==mut_tfdimers_MD00038_chr9
chrX	13955701	13955891	chrX:13955701-13955891@@GPM6B_2==mut_tfdimers_MD00038_chrX
chrX	13955721	13955911	chrX:13955721-13955911@@GPM6B_2==mut_tfdimers_MD00038_chrX
chrX	13955741	13955931	chrX:13955741-13955931@@GPM6B_2==mut_tfdimers_MD00038_chrX
chrX	13955761	13955951	chrX:13955761-13955951@@GPM6B_2==mut_tfdimers_MD00038_chrX
chrX	13955781	13955971	chrX:13955781-13955971@@GPM6B_2==mut_tfdimers_MD00038_chrX
chrX	13955801	13955991	chrX:13955801-13955991@@GPM6B_2==mut_tfdimers_MD00038_chrX
chrX	13955821	13956011	chrX:13955821-13956011@@GPM6B_2==mut_tfdimers_MD00038_chrX
chrX	13955841	13956031	chrX:13955841-13956031@@GPM6B_2==mut_tfdimers_MD00038_chrX
chrX	13955861	13956051	chrX:13955861-13956051@@GPM6B_2==mut_tfdimers_MD00038_chrX
chrX	13955881	13956071	chrX:13955881-13956071@@GPM6B_2==mut_tfdimers_MD00038_chrX
chr16	68794981	68795171	chr16:68794981-68795171@@CDH1_1==mut_tfdimers_MD00038_chr16
chr16	68795001	68795191	chr16:68795001-68795191@@CDH1_1==mut_tfdimers_MD00038_chr16
chr16	68795021	68795211	chr16:68795021-68795211@@CDH1_1==mut_tfdimers_MD00038_chr16
chr16	68795041	68795231	chr16:68795041-68795231@@CDH1_1==mut_tfdimers_MD00038_chr16
chr16	68795061	68795251	chr16:68795061-68795251@@CDH1_1==mut_tfdimers_MD00038_chr16
chr16	68795081	68795271	chr16:68795081-68795271@@CDH1_1==mut_tfdimers_MD00038_chr16
chr16	68795101	68795291	chr16:68795101-68795291@@CDH1_1==mut_tfdimers_MD00038_chr16
chr16	68795121	68795311	chr16:68795121-68795311@@CDH1_1==mut_tfdimers_MD00038_chr16
chr16	68795141	68795331	chr16:68795141-68795331@@CDH1_1==mut_tfdimers_MD00038_chr16
chr16	68795161	68795351	chr16:68795161-68795351@@CDH1_1==mut_tfdimers_MD00038_chr16
chr17	62675740	62675930	chr17:62675740-62675930@@SMURF2_1==mut_tfdimers_MD00038_chr17
chr17	62675760	62675950	chr17:62675760-62675950@@SMURF2_1==mut_tfdimers_MD00038_chr17
chr17	62675780	62675970	chr17:62675780-62675970@@SMURF2_1==mut_tfdimers_MD00038_chr17
chr17	62675800	62675990	chr17:62675800-62675990@@SMURF2_1==mut_tfdimers_MD00038_chr17
chr17	62675820	62676010	chr17:62675820-62676010@@SMURF2_1==mut_tfdimers_MD00038_chr17
chr17	62675840	62676030	chr17:62675840-62676030@@SMURF2_1==mut_tfdimers_MD00038_chr17
chr17	62675860	62676050	chr17:62675860-62676050@@SMURF2_1==mut_tfdimers_MD00038_chr17
chr17	62675880	62676070	chr17:62675880-62676070@@SMURF2_1==mut_tfdimers_MD00038_chr17
chr17	62675900	62676090	chr17:62675900-62676090@@SMURF2_1==mut_tfdimers_MD00038_chr17
chr17	62675920	62676110	chr17:62675920-62676110@@SMURF2_1==mut_tfdimers_MD00038_chr17
chr22	38411898	38412088	chr22:38411898-38412088@@SOX10_3==mut_tfdimers_MD00038_chr22
chr22	38411918	38412108	chr22:38411918-38412108@@SOX10_3==mut_tfdimers_MD00038_chr22
chr22	38411938	38412128	chr22:38411938-38412128@@SOX10_3==mut_tfdimers_MD00038_chr22
chr22	38411958	38412148	chr22:38411958-38412148@@SOX10_3==mut_tfdimers_MD00038_chr22
chr22	38411978	38412168	chr22:38411978-38412168@@SOX10_3==mut_tfdimers_MD00038_chr22
chr22	38411998	38412188	chr22:38411998-38412188@@SOX10_3==mut_tfdimers_MD00038_chr22
chr22	38412018	38412208	chr22:38412018-38412208@@SOX10_3==mut_tfdimers_MD00038_chr22
chr22	38412038	38412228	chr22:38412038-38412228@@SOX10_3==mut_tfdimers_MD00038_chr22
chr22	38412058	38412248	chr22:38412058-38412248@@SOX10_3==mut_tfdimers_MD00038_chr22
chr22	38414482	38414672	chr22:38414482-38414672@@SOX10_4==mut_tfdimers_MD00038_chr22
chr22	38414502	38414692	chr22:38414502-38414692@@SOX10_4==mut_tfdimers_MD00038_chr22
chr22	38414522	38414712	chr22:38414522-38414712@@SOX10_4==mut_tfdimers_MD00038_chr22
chr22	38415122	38415312	chr22:38415122-38415312@@SOX10_4==mut_tfdimers_MD00038_chr22
chr22	38415142	38415332	chr22:38415142-38415332@@SOX10_4==mut_tfdimers_MD00038_chr22
chr22	38415162	38415352	chr22:38415162-38415352@@SOX10_4==mut_tfdimers_MD00038_chr22
chr22	38415182	38415372	chr22:38415182-38415372@@SOX10_4==mut_tfdimers_MD00038_chr22
chr22	38415202	38415392	chr22:38415202-38415392@@SOX10_4==mut_tfdimers_MD00038_chr22
chr22	38415222	38415412	chr22:38415222-38415412@@SOX10_4==mut_tfdimers_MD00038_chr22
chr22	38415242	38415432	chr22:38415242-38415432@@SOX10_4==mut_tfdimers_MD00038_chr22
chr22	38415262	38415452	chr22:38415262-38415452@@SOX10_4==mut_tfdimers_MD00038_chr22
chr22	38415282	38415472	chr22:38415282-38415472@@SOX10_4==mut_tfdimers_MD00038_chr22
chr22	38415302	38415492	chr22:38415302-38415492@@SOX10_4==mut_tfdimers_MD00038_chr22
chr22	38415322	38415512	chr22:38415322-38415512@@SOX10_4==mut_tfdimers_MD00038_chr22
chr22	38415342	38415532	chr22:38415342-38415532@@SOX10_4==mut_tfdimers_MD00038_chr22
chr22	38415422	38415612	chr22:38415422-38415612@@SOX10_4==mut_tfdimers_MD00038_chr22
chr22	38415442	38415632	chr22:38415442-38415632@@SOX10_4==mut_tfdimers_MD00038_chr22
chr22	38415462	38415652	chr22:38415462-38415652@@SOX10_4==mut_tfdimers_MD00038_chr22
chr22	38415482	38415672	chr22:38415482-38415672@@SOX10_4==mut_tfdimers_MD00038_chr22
chr22	38415502	38415692	chr22:38415502-38415692@@SOX10_4==mut_tfdimers_MD00038_chr22
chr22	38415522	38415712	chr22:38415522-38415712@@SOX10_4==mut_tfdimers_MD00038_chr22
chr22	38415542	38415732	chr22:38415542-38415732@@SOX10_4==mut_tfdimers_MD00038_chr22
chr22	38415562	38415752	chr22:38415562-38415752@@SOX10_4==mut_tfdimers_MD00038_chr22
chr22	38415582	38415772	chr22:38415582-38415772@@SOX10_4==mut_tfdimers_MD00038_chr22
chr5	155902813	155903003	chr5:155902813-155903003@@SGCD_2==mut_tfdimers_MD00591_chr5
chr5	155902833	155903023	chr5:155902833-155903023@@SGCD_2==mut_tfdimers_MD00591_chr5
chr5	155902853	155903043	chr5:155902853-155903043@@SGCD_2==mut_tfdimers_MD00591_chr5
chr5	155902873	155903063	chr5:155902873-155903063@@SGCD_2==mut_tfdimers_MD00591_chr5
chr5	155902893	155903083	chr5:155902893-155903083@@SGCD_2==mut_tfdimers_MD00591_chr5
chr5	155902913	155903103	chr5:155902913-155903103@@SGCD_2==mut_tfdimers_MD00591_chr5
chr5	155902933	155903123	chr5:155902933-155903123@@SGCD_2==mut_tfdimers_MD00591_chr5
chr5	155902953	155903143	chr5:155902953-155903143@@SGCD_2==mut_tfdimers_MD00591_chr5
chr5	155902973	155903163	chr5:155902973-155903163@@SGCD_2==mut_tfdimers_MD00591_chr5
chr5	155902993	155903183	chr5:155902993-155903183@@SGCD_2==mut_tfdimers_MD00591_chr5
chr6	90122600	90122790	chr6:90122600-90122790@@RRAGD_1==mut_tfdimers_MD00591_chr6
chr6	90122620	90122810	chr6:90122620-90122810@@RRAGD_1==mut_tfdimers_MD00591_chr6
chr6	90122640	90122830	chr6:90122640-90122830@@RRAGD_1==mut_tfdimers_MD00591_chr6
chr6	90122660	90122850	chr6:90122660-90122850@@RRAGD_1==mut_tfdimers_MD00591_chr6
chr6	90122680	90122870	chr6:90122680-90122870@@RRAGD_1==mut_tfdimers_MD00591_chr6
chr6	90122700	90122890	chr6:90122700-90122890@@RRAGD_1==mut_tfdimers_MD00591_chr6
chr6	90122720	90122910	chr6:90122720-90122910@@RRAGD_1==mut_tfdimers_MD00591_chr6
chr6	90122740	90122930	chr6:90122740-90122930@@RRAGD_1==mut_tfdimers_MD00591_chr6
chr6	90122760	90122950	chr6:90122760-90122950@@RRAGD_1==mut_tfdimers_MD00591_chr6
chr6	90122780	90122970	chr6:90122780-90122970@@RRAGD_1==mut_tfdimers_MD00591_chr6
chr8	11373277	11373467	chr8:11373277-11373467@@BLK_5==mut_tfdimers_MD00591_chr8
chr8	11373297	11373487	chr8:11373297-11373487@@BLK_5==mut_tfdimers_MD00591_chr8
chr8	11373317	11373507	chr8:11373317-11373507@@BLK_5==mut_tfdimers_MD00591_chr8
chr8	11373337	11373527	chr8:11373337-11373527@@BLK_5==mut_tfdimers_MD00591_chr8
chr8	11373357	11373547	chr8:11373357-11373547@@BLK_5==mut_tfdimers_MD00591_chr8
chr9	137395061	137395251	chr9:137395061-137395251@@COL5A1_1==mut_tfdimers_MD00591_chr9
chr9	137395081	137395271	chr9:137395081-137395271@@COL5A1_1==mut_tfdimers_MD00591_chr9
chr9	137395101	137395291	chr9:137395101-137395291@@COL5A1_1==mut_tfdimers_MD00591_chr9
chr9	137395121	137395311	chr9:137395121-137395311@@COL5A1_1==mut_tfdimers_MD00591_chr9
chr9	137395141	137395331	chr9:137395141-137395331@@COL5A1_1==mut_tfdimers_MD00591_chr9
chr9	137395161	137395351	chr9:137395161-137395351@@COL5A1_1==mut_tfdimers_MD00591_chr9
chr9	137395181	137395371	chr9:137395181-137395371@@COL5A1_1==mut_tfdimers_MD00591_chr9
chr9	137395201	137395391	chr9:137395201-137395391@@COL5A1_1==mut_tfdimers_MD00591_chr9
chr9	137395221	137395411	chr9:137395221-137395411@@COL5A1_1==mut_tfdimers_MD00591_chr9
chr9	137395241	137395431	chr9:137395241-137395431@@COL5A1_1==mut_tfdimers_MD00591_chr9
chr11	88901220	88901410	chr11:88901220-88901410@@TYR_1==mut_tfdimers_MD00591_chr11
chr11	88901240	88901430	chr11:88901240-88901430@@TYR_1==mut_tfdimers_MD00591_chr11
chr11	88901260	88901450	chr11:88901260-88901450@@TYR_1==mut_tfdimers_MD00591_chr11
chr11	88901280	88901470	chr11:88901280-88901470@@TYR_1==mut_tfdimers_MD00591_chr11
chr11	88901300	88901490	chr11:88901300-88901490@@TYR_1==mut_tfdimers_MD00591_chr11
chr11	88901320	88901510	chr11:88901320-88901510@@TYR_1==mut_tfdimers_MD00591_chr11
chr11	88901340	88901530	chr11:88901340-88901530@@TYR_1==mut_tfdimers_MD00591_chr11
chr11	88901360	88901550	chr11:88901360-88901550@@TYR_1==mut_tfdimers_MD00591_chr11
chr11	88901380	88901570	chr11:88901380-88901570@@TYR_1==mut_tfdimers_MD00591_chr11
chr11	88901400	88901590	chr11:88901400-88901590@@TYR_1==mut_tfdimers_MD00591_chr11
chr2	28498199	28498389	chr2:28498199-28498389@@FOSL2_1==mut_transfac_pro_M01859_chr2
chr2	28498219	28498409	chr2:28498219-28498409@@FOSL2_1==mut_transfac_pro_M01859_chr2
chr2	28498239	28498429	chr2:28498239-28498429@@FOSL2_1==mut_transfac_pro_M01859_chr2
chr2	28498259	28498449	chr2:28498259-28498449@@FOSL2_1==mut_transfac_pro_M01859_chr2
chr2	28498279	28498469	chr2:28498279-28498469@@FOSL2_1==mut_transfac_pro_M01859_chr2
chr2	28498299	28498489	chr2:28498299-28498489@@FOSL2_1==mut_transfac_pro_M01859_chr2
chr2	28498319	28498509	chr2:28498319-28498509@@FOSL2_1==mut_transfac_pro_M01859_chr2
chr2	28498339	28498529	chr2:28498339-28498529@@FOSL2_1==mut_transfac_pro_M01859_chr2
chr2	28498359	28498549	chr2:28498359-28498549@@FOSL2_1==mut_transfac_pro_M01859_chr2
chr2	28498379	28498569	chr2:28498379-28498569@@FOSL2_1==mut_transfac_pro_M01859_chr2
chr2	28499759	28499949	chr2:28499759-28499949@@FOSL2_1==mut_transfac_pro_M01859_chr2
chr2	28499779	28499969	chr2:28499779-28499969@@FOSL2_1==mut_transfac_pro_M01859_chr2
chr2	28499799	28499989	chr2:28499799-28499989@@FOSL2_1==mut_transfac_pro_M01859_chr2
chr2	28499819	28500009	chr2:28499819-28500009@@FOSL2_1==mut_transfac_pro_M01859_chr2
chr2	28499839	28500029	chr2:28499839-28500029@@FOSL2_1==mut_transfac_pro_M01859_chr2
chr2	28499859	28500049	chr2:28499859-28500049@@FOSL2_1==mut_transfac_pro_M01859_chr2
chr2	28499879	28500069	chr2:28499879-28500069@@FOSL2_1==mut_transfac_pro_M01859_chr2
chr2	28499899	28500089	chr2:28499899-28500089@@FOSL2_1==mut_transfac_pro_M01859_chr2
chr2	28499919	28500109	chr2:28499919-28500109@@FOSL2_1==mut_transfac_pro_M01859_chr2
chr2	28499939	28500129	chr2:28499939-28500129@@FOSL2_1==mut_transfac_pro_M01859_chr2
chr2	28499959	28500149	chr2:28499959-28500149@@FOSL2_1==mut_transfac_pro_M01859_chr2
chr2	28499979	28500169	chr2:28499979-28500169@@FOSL2_1==mut_transfac_pro_M01859_chr2
chr2	133380477	133380667	chr2:133380477-133380667@@GPR39_3==mut_transfac_pro_M01859_chr2
chr2	133380497	133380687	chr2:133380497-133380687@@GPR39_3==mut_transfac_pro_M01859_chr2
chr2	133380517	133380707	chr2:133380517-133380707@@GPR39_3==mut_transfac_pro_M01859_chr2
chr2	133380537	133380727	chr2:133380537-133380727@@GPR39_3==mut_transfac_pro_M01859_chr2
chr2	133380557	133380747	chr2:133380557-133380747@@GPR39_3==mut_transfac_pro_M01859_chr2
chr2	133380577	133380767	chr2:133380577-133380767@@GPR39_3==mut_transfac_pro_M01859_chr2
chr2	133380597	133380787	chr2:133380597-133380787@@GPR39_3==mut_transfac_pro_M01859_chr2
chr2	133380617	133380807	chr2:133380617-133380807@@GPR39_3==mut_transfac_pro_M01859_chr2
chr2	133380637	133380827	chr2:133380637-133380827@@GPR39_3==mut_transfac_pro_M01859_chr2
chr2	133380657	133380847	chr2:133380657-133380847@@GPR39_3==mut_transfac_pro_M01859_chr2
chr2	133381277	133381467	chr2:133381277-133381467@@GPR39_3==mut_transfac_pro_M01859_chr2
chr2	133381297	133381487	chr2:133381297-133381487@@GPR39_3==mut_transfac_pro_M01859_chr2
chr2	133381317	133381507	chr2:133381317-133381507@@GPR39_3==mut_transfac_pro_M01859_chr2
chr2	133381337	133381527	chr2:133381337-133381527@@GPR39_3==mut_transfac_pro_M01859_chr2
chr2	133381357	133381547	chr2:133381357-133381547@@GPR39_3==mut_transfac_pro_M01859_chr2
chr2	133381377	133381567	chr2:133381377-133381567@@GPR39_3==mut_transfac_pro_M01859_chr2
chr2	133381397	133381587	chr2:133381397-133381587@@GPR39_3==mut_transfac_pro_M01859_chr2
chr2	133381417	133381607	chr2:133381417-133381607@@GPR39_3==mut_transfac_pro_M01859_chr2
chr2	133381437	133381627	chr2:133381437-133381627@@GPR39_3==mut_transfac_pro_M01859_chr2
chr2	133381457	133381647	chr2:133381457-133381647@@GPR39_3==mut_transfac_pro_M01859_chr2
chr3	69986659	69986849	chr3:69986659-69986849@@MITF_1==mut_transfac_pro_M01859_chr3
chr3	69986679	69986869	chr3:69986679-69986869@@MITF_1==mut_transfac_pro_M01859_chr3
chr3	69986699	69986889	chr3:69986699-69986889@@MITF_1==mut_transfac_pro_M01859_chr3
chr3	69986719	69986909	chr3:69986719-69986909@@MITF_1==mut_transfac_pro_M01859_chr3
chr3	69986739	69986929	chr3:69986739-69986929@@MITF_1==mut_transfac_pro_M01859_chr3
chr3	69986759	69986949	chr3:69986759-69986949@@MITF_1==mut_transfac_pro_M01859_chr3
chr3	69986779	69986969	chr3:69986779-69986969@@MITF_1==mut_transfac_pro_M01859_chr3
chr3	69986799	69986989	chr3:69986799-69986989@@MITF_1==mut_transfac_pro_M01859_chr3
chr3	69986819	69987009	chr3:69986819-69987009@@MITF_1==mut_transfac_pro_M01859_chr3
chr3	69986839	69987029	chr3:69986839-69987029@@MITF_1==mut_transfac_pro_M01859_chr3
chr3	69986859	69987049	chr3:69986859-69987049@@MITF_1==mut_transfac_pro_M01859_chr3
chr3	69986879	69987069	chr3:69986879-69987069@@MITF_1==mut_transfac_pro_M01859_chr3
chr3	69986899	69987089	chr3:69986899-69987089@@MITF_1==mut_transfac_pro_M01859_chr3
chr3	69986919	69987109	chr3:69986919-69987109@@MITF_1==mut_transfac_pro_M01859_chr3
chr3	69986939	69987129	chr3:69986939-69987129@@MITF_1==mut_transfac_pro_M01859_chr3
chr3	69986959	69987149	chr3:69986959-69987149@@MITF_1==mut_transfac_pro_M01859_chr3
chr3	69986979	69987169	chr3:69986979-69987169@@MITF_1==mut_transfac_pro_M01859_chr3
chr3	69986999	69987189	chr3:69986999-69987189@@MITF_1==mut_transfac_pro_M01859_chr3
chr3	69987019	69987209	chr3:69987019-69987209@@MITF_1==mut_transfac_pro_M01859_chr3
chr3	69987039	69987229	chr3:69987039-69987229@@MITF_1==mut_transfac_pro_M01859_chr3
chr3	69987059	69987249	chr3:69987059-69987249@@MITF_1==mut_transfac_pro_M01859_chr3
chr3	69987079	69987269	chr3:69987079-69987269@@MITF_1==mut_transfac_pro_M01859_chr3
chr3	69987099	69987289	chr3:69987099-69987289@@MITF_1==mut_transfac_pro_M01859_chr3
chr3	69987179	69987369	chr3:69987179-69987369@@MITF_1==mut_transfac_pro_M01859_chr3
chr3	69987199	69987389	chr3:69987199-69987389@@MITF_1==mut_transfac_pro_M01859_chr3
chr3	69987219	69987409	chr3:69987219-69987409@@MITF_1==mut_transfac_pro_M01859_chr3
chr3	69987239	69987429	chr3:69987239-69987429@@MITF_1==mut_transfac_pro_M01859_chr3
chr3	69987259	69987449	chr3:69987259-69987449@@MITF_1==mut_transfac_pro_M01859_chr3
chr3	69987279	69987469	chr3:69987279-69987469@@MITF_1==mut_transfac_pro_M01859_chr3
chr3	69987299	69987489	chr3:69987299-69987489@@MITF_1==mut_transfac_pro_M01859_chr3
chr3	69987319	69987509	chr3:69987319-69987509@@MITF_1==mut_transfac_pro_M01859_chr3
chr3	69987339	69987529	chr3:69987339-69987529@@MITF_1==mut_transfac_pro_M01859_chr3
chr3	124704482	124704672	chr3:124704482-124704672@@HEG1_1==mut_transfac_pro_M01859_chr3
chr3	124704502	124704692	chr3:124704502-124704692@@HEG1_1==mut_transfac_pro_M01859_chr3
chr3	124704522	124704712	chr3:124704522-124704712@@HEG1_1==mut_transfac_pro_M01859_chr3
chr3	124704542	124704732	chr3:124704542-124704732@@HEG1_1==mut_transfac_pro_M01859_chr3
chr3	124704562	124704752	chr3:124704562-124704752@@HEG1_1==mut_transfac_pro_M01859_chr3
chr3	124704582	124704772	chr3:124704582-124704772@@HEG1_1==mut_transfac_pro_M01859_chr3
chr3	124704602	124704792	chr3:124704602-124704792@@HEG1_1==mut_transfac_pro_M01859_chr3
chr3	124704622	124704812	chr3:124704622-124704812@@HEG1_1==mut_transfac_pro_M01859_chr3
chr3	124704642	124704832	chr3:124704642-124704832@@HEG1_1==mut_transfac_pro_M01859_chr3
chr3	124704662	124704852	chr3:124704662-124704852@@HEG1_1==mut_transfac_pro_M01859_chr3
chr3	124704982	124705172	chr3:124704982-124705172@@HEG1_1==mut_transfac_pro_M01859_chr3
chr3	124705002	124705192	chr3:124705002-124705192@@HEG1_1==mut_transfac_pro_M01859_chr3
chr3	124705022	124705212	chr3:124705022-124705212@@HEG1_1==mut_transfac_pro_M01859_chr3
chr3	124705042	124705232	chr3:124705042-124705232@@HEG1_1==mut_transfac_pro_M01859_chr3
chr3	124705062	124705252	chr3:124705062-124705252@@HEG1_1==mut_transfac_pro_M01859_chr3
chr3	124705082	124705272	chr3:124705082-124705272@@HEG1_1==mut_transfac_pro_M01859_chr3
chr3	124705102	124705292	chr3:124705102-124705292@@HEG1_1==mut_transfac_pro_M01859_chr3
chr3	124705122	124705312	chr3:124705122-124705312@@HEG1_1==mut_transfac_pro_M01859_chr3
chr3	124705142	124705332	chr3:124705142-124705332@@HEG1_1==mut_transfac_pro_M01859_chr3
chr4	55708706	55708896	chr4:55708706-55708896@@KIT_1==mut_transfac_pro_M01859_chr4
chr4	55708726	55708916	chr4:55708726-55708916@@KIT_1==mut_transfac_pro_M01859_chr4
chr4	55708746	55708936	chr4:55708746-55708936@@KIT_1==mut_transfac_pro_M01859_chr4
chr4	55708766	55708956	chr4:55708766-55708956@@KIT_1==mut_transfac_pro_M01859_chr4
chr4	55708786	55708976	chr4:55708786-55708976@@KIT_1==mut_transfac_pro_M01859_chr4
chr4	55708806	55708996	chr4:55708806-55708996@@KIT_1==mut_transfac_pro_M01859_chr4
chr4	55708826	55709016	chr4:55708826-55709016@@KIT_1==mut_transfac_pro_M01859_chr4
chr4	55708846	55709036	chr4:55708846-55709036@@KIT_1==mut_transfac_pro_M01859_chr4
chr4	55708866	55709056	chr4:55708866-55709056@@KIT_1==mut_transfac_pro_M01859_chr4
chr4	55708886	55709076	chr4:55708886-55709076@@KIT_1==mut_transfac_pro_M01859_chr4
chr4	55708906	55709096	chr4:55708906-55709096@@KIT_1==mut_transfac_pro_M01859_chr4
chr4	55708926	55709116	chr4:55708926-55709116@@KIT_1==mut_transfac_pro_M01859_chr4
chr4	55708946	55709136	chr4:55708946-55709136@@KIT_1==mut_transfac_pro_M01859_chr4
chr4	55708966	55709156	chr4:55708966-55709156@@KIT_1==mut_transfac_pro_M01859_chr4
chr4	55708986	55709176	chr4:55708986-55709176@@KIT_1==mut_transfac_pro_M01859_chr4
chr4	55709006	55709196	chr4:55709006-55709196@@KIT_1==mut_transfac_pro_M01859_chr4
chr4	55709026	55709216	chr4:55709026-55709216@@KIT_1==mut_transfac_pro_M01859_chr4
chr4	55709046	55709236	chr4:55709046-55709236@@KIT_1==mut_transfac_pro_M01859_chr4
chr4	55709066	55709256	chr4:55709066-55709256@@KIT_1==mut_transfac_pro_M01859_chr4
chr4	55709086	55709276	chr4:55709086-55709276@@KIT_1==mut_transfac_pro_M01859_chr4
chr4	123684557	123684747	chr4:123684557-123684747@@FGF2_1==mut_transfac_pro_M01859_chr4
chr4	123684577	123684767	chr4:123684577-123684767@@FGF2_1==mut_transfac_pro_M01859_chr4
chr4	123684597	123684787	chr4:123684597-123684787@@FGF2_1==mut_transfac_pro_M01859_chr4
chr4	123684617	123684807	chr4:123684617-123684807@@FGF2_1==mut_transfac_pro_M01859_chr4
chr4	123684637	123684827	chr4:123684637-123684827@@FGF2_1==mut_transfac_pro_M01859_chr4
chr4	123684657	123684847	chr4:123684657-123684847@@FGF2_1==mut_transfac_pro_M01859_chr4
chr4	123684677	123684867	chr4:123684677-123684867@@FGF2_1==mut_transfac_pro_M01859_chr4
chr4	123684697	123684887	chr4:123684697-123684887@@FGF2_1==mut_transfac_pro_M01859_chr4
chr4	123684717	123684907	chr4:123684717-123684907@@FGF2_1==mut_transfac_pro_M01859_chr4
chr4	123684737	123684927	chr4:123684737-123684927@@FGF2_1==mut_transfac_pro_M01859_chr4
chr4	123684777	123684967	chr4:123684777-123684967@@FGF2_1==mut_transfac_pro_M01859_chr4
chr4	123684797	123684987	chr4:123684797-123684987@@FGF2_1==mut_transfac_pro_M01859_chr4
chr4	123684817	123685007	chr4:123684817-123685007@@FGF2_1==mut_transfac_pro_M01859_chr4
chr4	123684837	123685027	chr4:123684837-123685027@@FGF2_1==mut_transfac_pro_M01859_chr4
chr4	123684857	123685047	chr4:123684857-123685047@@FGF2_1==mut_transfac_pro_M01859_chr4
chr4	123684877	123685067	chr4:123684877-123685067@@FGF2_1==mut_transfac_pro_M01859_chr4
chr4	123684897	123685087	chr4:123684897-123685087@@FGF2_1==mut_transfac_pro_M01859_chr4
chr4	123684917	123685107	chr4:123684917-123685107@@FGF2_1==mut_transfac_pro_M01859_chr4
chr4	123684937	123685127	chr4:123684937-123685127@@FGF2_1==mut_transfac_pro_M01859_chr4
chr4	123684957	123685147	chr4:123684957-123685147@@FGF2_1==mut_transfac_pro_M01859_chr4
chr4	123684977	123685167	chr4:123684977-123685167@@FGF2_1==mut_transfac_pro_M01859_chr4
chr4	123684997	123685187	chr4:123684997-123685187@@FGF2_1==mut_transfac_pro_M01859_chr4
chr4	123703765	123703955	chr4:123703765-123703955@@FGF2_2==mut_transfac_pro_M01859_chr4
chr4	123703785	123703975	chr4:123703785-123703975@@FGF2_2==mut_transfac_pro_M01859_chr4
chr4	123703805	123703995	chr4:123703805-123703995@@FGF2_2==mut_transfac_pro_M01859_chr4
chr4	123703825	123704015	chr4:123703825-123704015@@FGF2_2==mut_transfac_pro_M01859_chr4
chr4	123703845	123704035	chr4:123703845-123704035@@FGF2_2==mut_transfac_pro_M01859_chr4
chr4	123703865	123704055	chr4:123703865-123704055@@FGF2_2==mut_transfac_pro_M01859_chr4
chr4	123703885	123704075	chr4:123703885-123704075@@FGF2_2==mut_transfac_pro_M01859_chr4
chr4	123703905	123704095	chr4:123703905-123704095@@FGF2_2==mut_transfac_pro_M01859_chr4
chr4	123703925	123704115	chr4:123703925-123704115@@FGF2_2==mut_transfac_pro_M01859_chr4
chr4	123703945	123704135	chr4:123703945-123704135@@FGF2_2==mut_transfac_pro_M01859_chr4
chr4	123703965	123704155	chr4:123703965-123704155@@FGF2_2==mut_transfac_pro_M01859_chr4
chr4	123703985	123704175	chr4:123703985-123704175@@FGF2_2==mut_transfac_pro_M01859_chr4
chr4	123704005	123704195	chr4:123704005-123704195@@FGF2_2==mut_transfac_pro_M01859_chr4
chr4	123704025	123704215	chr4:123704025-123704215@@FGF2_2==mut_transfac_pro_M01859_chr4
chr4	123704045	123704235	chr4:123704045-123704235@@FGF2_2==mut_transfac_pro_M01859_chr4
chr4	123704165	123704355	chr4:123704165-123704355@@FGF2_2==mut_transfac_pro_M01859_chr4
chr4	123704185	123704375	chr4:123704185-123704375@@FGF2_2==mut_transfac_pro_M01859_chr4
chr4	123704205	123704395	chr4:123704205-123704395@@FGF2_2==mut_transfac_pro_M01859_chr4
chr4	123704225	123704415	chr4:123704225-123704415@@FGF2_2==mut_transfac_pro_M01859_chr4
chr4	123704245	123704435	chr4:123704245-123704435@@FGF2_2==mut_transfac_pro_M01859_chr4
chr4	123704265	123704455	chr4:123704265-123704455@@FGF2_2==mut_transfac_pro_M01859_chr4
chr4	123704285	123704475	chr4:123704285-123704475@@FGF2_2==mut_transfac_pro_M01859_chr4
chr4	123704305	123704495	chr4:123704305-123704495@@FGF2_2==mut_transfac_pro_M01859_chr4
chr4	123704325	123704515	chr4:123704325-123704515@@FGF2_2==mut_transfac_pro_M01859_chr4
chr4	123704345	123704535	chr4:123704345-123704535@@FGF2_2==mut_transfac_pro_M01859_chr4
chr4	123704545	123704735	chr4:123704545-123704735@@FGF2_2==mut_transfac_pro_M01859_chr4
chr4	123704565	123704755	chr4:123704565-123704755@@FGF2_2==mut_transfac_pro_M01859_chr4
chr4	123704585	123704775	chr4:123704585-123704775@@FGF2_2==mut_transfac_pro_M01859_chr4
chr4	123704605	123704795	chr4:123704605-123704795@@FGF2_2==mut_transfac_pro_M01859_chr4
chr4	123704625	123704815	chr4:123704625-123704815@@FGF2_2==mut_transfac_pro_M01859_chr4
chr4	123704645	123704835	chr4:123704645-123704835@@FGF2_2==mut_transfac_pro_M01859_chr4
chr4	123704665	123704855	chr4:123704665-123704855@@FGF2_2==mut_transfac_pro_M01859_chr4
chr4	123704685	123704875	chr4:123704685-123704875@@FGF2_2==mut_transfac_pro_M01859_chr4
chr4	123704705	123704895	chr4:123704705-123704895@@FGF2_2==mut_transfac_pro_M01859_chr4
chr4	123704725	123704915	chr4:123704725-123704915@@FGF2_2==mut_transfac_pro_M01859_chr4
chr4	123704745	123704935	chr4:123704745-123704935@@FGF2_2==mut_transfac_pro_M01859_chr4
chr4	123704765	123704955	chr4:123704765-123704955@@FGF2_2==mut_transfac_pro_M01859_chr4
chr4	123704785	123704975	chr4:123704785-123704975@@FGF2_2==mut_transfac_pro_M01859_chr4
chr4	123704805	123704995	chr4:123704805-123704995@@FGF2_2==mut_transfac_pro_M01859_chr4
chr5	155902513	155902703	chr5:155902513-155902703@@SGCD_2==mut_transfac_pro_M01859_chr5
chr5	155902533	155902723	chr5:155902533-155902723@@SGCD_2==mut_transfac_pro_M01859_chr5
chr5	155902553	155902743	chr5:155902553-155902743@@SGCD_2==mut_transfac_pro_M01859_chr5
chr5	155902573	155902763	chr5:155902573-155902763@@SGCD_2==mut_transfac_pro_M01859_chr5
chr5	155902593	155902783	chr5:155902593-155902783@@SGCD_2==mut_transfac_pro_M01859_chr5
chr5	155902613	155902803	chr5:155902613-155902803@@SGCD_2==mut_transfac_pro_M01859_chr5
chr5	155902633	155902823	chr5:155902633-155902823@@SGCD_2==mut_transfac_pro_M01859_chr5
chr5	155902653	155902843	chr5:155902653-155902843@@SGCD_2==mut_transfac_pro_M01859_chr5
chr5	155902733	155902923	chr5:155902733-155902923@@SGCD_2==mut_transfac_pro_M01859_chr5
chr5	155902753	155902943	chr5:155902753-155902943@@SGCD_2==mut_transfac_pro_M01859_chr5
chr5	155902773	155902963	chr5:155902773-155902963@@SGCD_2==mut_transfac_pro_M01859_chr5
chr5	155902793	155902983	chr5:155902793-155902983@@SGCD_2==mut_transfac_pro_M01859_chr5
chr5	155902813	155903003	chr5:155902813-155903003@@SGCD_2==mut_transfac_pro_M01859_chr5
chr5	155902833	155903023	chr5:155902833-155903023@@SGCD_2==mut_transfac_pro_M01859_chr5
chr5	155902853	155903043	chr5:155902853-155903043@@SGCD_2==mut_transfac_pro_M01859_chr5
chr5	155902873	155903063	chr5:155902873-155903063@@SGCD_2==mut_transfac_pro_M01859_chr5
chr5	155902893	155903083	chr5:155902893-155903083@@SGCD_2==mut_transfac_pro_M01859_chr5
chr5	155902913	155903103	chr5:155902913-155903103@@SGCD_2==mut_transfac_pro_M01859_chr5
chr5	155902933	155903123	chr5:155902933-155903123@@SGCD_2==mut_transfac_pro_M01859_chr5
chr5	155902953	155903143	chr5:155902953-155903143@@SGCD_2==mut_transfac_pro_M01859_chr5
chr5	155902973	155903163	chr5:155902973-155903163@@SGCD_2==mut_transfac_pro_M01859_chr5
chr5	155902993	155903183	chr5:155902993-155903183@@SGCD_2==mut_transfac_pro_M01859_chr5
chr5	155903013	155903203	chr5:155903013-155903203@@SGCD_2==mut_transfac_pro_M01859_chr5
chr5	155903033	155903223	chr5:155903033-155903223@@SGCD_2==mut_transfac_pro_M01859_chr5
chr5	155903053	155903243	chr5:155903053-155903243@@SGCD_2==mut_transfac_pro_M01859_chr5
chr5	155903073	155903263	chr5:155903073-155903263@@SGCD_2==mut_transfac_pro_M01859_chr5
chr5	155903093	155903283	chr5:155903093-155903283@@SGCD_2==mut_transfac_pro_M01859_chr5
chr5	155903113	155903303	chr5:155903113-155903303@@SGCD_2==mut_transfac_pro_M01859_chr5
chr5	155903133	155903323	chr5:155903133-155903323@@SGCD_2==mut_transfac_pro_M01859_chr5
chr5	155903153	155903343	chr5:155903153-155903343@@SGCD_2==mut_transfac_pro_M01859_chr5
chr5	155903173	155903363	chr5:155903173-155903363@@SGCD_2==mut_transfac_pro_M01859_chr5
chr5	155903193	155903383	chr5:155903193-155903383@@SGCD_2==mut_transfac_pro_M01859_chr5
chr5	155903213	155903403	chr5:155903213-155903403@@SGCD_2==mut_transfac_pro_M01859_chr5
chr7	100765136	100765326	chr7:100765136-100765326@@SERPINE1_6==mut_transfac_pro_M01859_chr7
chr7	100765156	100765346	chr7:100765156-100765346@@SERPINE1_6==mut_transfac_pro_M01859_chr7
chr7	100765176	100765366	chr7:100765176-100765366@@SERPINE1_6==mut_transfac_pro_M01859_chr7
chr7	100765196	100765386	chr7:100765196-100765386@@SERPINE1_6==mut_transfac_pro_M01859_chr7
chr7	100765216	100765406	chr7:100765216-100765406@@SERPINE1_6==mut_transfac_pro_M01859_chr7
chr7	100765236	100765426	chr7:100765236-100765426@@SERPINE1_6==mut_transfac_pro_M01859_chr7
chr7	100765256	100765446	chr7:100765256-100765446@@SERPINE1_6==mut_transfac_pro_M01859_chr7
chr7	100765276	100765466	chr7:100765276-100765466@@SERPINE1_6==mut_transfac_pro_M01859_chr7
chr7	100765296	100765486	chr7:100765296-100765486@@SERPINE1_6==mut_transfac_pro_M01859_chr7
chr7	128468290	128468480	chr7:128468290-128468480@@FLNC_1==mut_transfac_pro_M01859_chr7
chr7	128468310	128468500	chr7:128468310-128468500@@FLNC_1==mut_transfac_pro_M01859_chr7
chr7	128468330	128468520	chr7:128468330-128468520@@FLNC_1==mut_transfac_pro_M01859_chr7
chr7	128468350	128468540	chr7:128468350-128468540@@FLNC_1==mut_transfac_pro_M01859_chr7
chr7	128468370	128468560	chr7:128468370-128468560@@FLNC_1==mut_transfac_pro_M01859_chr7
chr7	128468390	128468580	chr7:128468390-128468580@@FLNC_1==mut_transfac_pro_M01859_chr7
chr7	128468410	128468600	chr7:128468410-128468600@@FLNC_1==mut_transfac_pro_M01859_chr7
chr7	128468430	128468620	chr7:128468430-128468620@@FLNC_1==mut_transfac_pro_M01859_chr7
chr7	128468450	128468640	chr7:128468450-128468640@@FLNC_1==mut_transfac_pro_M01859_chr7
chr7	128468470	128468660	chr7:128468470-128468660@@FLNC_1==mut_transfac_pro_M01859_chr7
chr8	11331824	11332014	chr8:11331824-11332014@@BLK_1==mut_transfac_pro_M01859_chr8
chr8	11331844	11332034	chr8:11331844-11332034@@BLK_1==mut_transfac_pro_M01859_chr8
chr8	11331864	11332054	chr8:11331864-11332054@@BLK_1==mut_transfac_pro_M01859_chr8
chr8	11331884	11332074	chr8:11331884-11332074@@BLK_1==mut_transfac_pro_M01859_chr8
chr8	11331904	11332094	chr8:11331904-11332094@@BLK_1==mut_transfac_pro_M01859_chr8
chr8	11331924	11332114	chr8:11331924-11332114@@BLK_1==mut_transfac_pro_M01859_chr8
chr8	11331944	11332134	chr8:11331944-11332134@@BLK_1==mut_transfac_pro_M01859_chr8
chr8	11331964	11332154	chr8:11331964-11332154@@BLK_1==mut_transfac_pro_M01859_chr8
chr8	11331984	11332174	chr8:11331984-11332174@@BLK_1==mut_transfac_pro_M01859_chr8
chr8	11332004	11332194	chr8:11332004-11332194@@BLK_1==mut_transfac_pro_M01859_chr8
chr8	11371737	11371927	chr8:11371737-11371927@@BLK_5==mut_transfac_pro_M01859_chr8
chr8	11371757	11371947	chr8:11371757-11371947@@BLK_5==mut_transfac_pro_M01859_chr8
chr8	11371777	11371967	chr8:11371777-11371967@@BLK_5==mut_transfac_pro_M01859_chr8
chr8	11371797	11371987	chr8:11371797-11371987@@BLK_5==mut_transfac_pro_M01859_chr8
chr8	11371817	11372007	chr8:11371817-11372007@@BLK_5==mut_transfac_pro_M01859_chr8
chr8	11371837	11372027	chr8:11371837-11372027@@BLK_5==mut_transfac_pro_M01859_chr8
chr8	11371857	11372047	chr8:11371857-11372047@@BLK_5==mut_transfac_pro_M01859_chr8
chr8	11371877	11372067	chr8:11371877-11372067@@BLK_5==mut_transfac_pro_M01859_chr8
chr8	11371897	11372087	chr8:11371897-11372087@@BLK_5==mut_transfac_pro_M01859_chr8
chr9	137395221	137395411	chr9:137395221-137395411@@COL5A1_1==mut_transfac_pro_M01859_chr9
chr9	137395241	137395431	chr9:137395241-137395431@@COL5A1_1==mut_transfac_pro_M01859_chr9
chr9	137395261	137395451	chr9:137395261-137395451@@COL5A1_1==mut_transfac_pro_M01859_chr9
chr9	137395281	137395471	chr9:137395281-137395471@@COL5A1_1==mut_transfac_pro_M01859_chr9
chr9	137395301	137395491	chr9:137395301-137395491@@COL5A1_1==mut_transfac_pro_M01859_chr9
chr9	137395321	137395511	chr9:137395321-137395511@@COL5A1_1==mut_transfac_pro_M01859_chr9
chr9	137395341	137395531	chr9:137395341-137395531@@COL5A1_1==mut_transfac_pro_M01859_chr9
chr9	137395361	137395551	chr9:137395361-137395551@@COL5A1_1==mut_transfac_pro_M01859_chr9
chr9	137395381	137395571	chr9:137395381-137395571@@COL5A1_1==mut_transfac_pro_M01859_chr9
chr11	88901460	88901650	chr11:88901460-88901650@@TYR_1==mut_transfac_pro_M01859_chr11
chr11	88901480	88901670	chr11:88901480-88901670@@TYR_1==mut_transfac_pro_M01859_chr11
chr11	88901500	88901690	chr11:88901500-88901690@@TYR_1==mut_transfac_pro_M01859_chr11
chr11	88901520	88901710	chr11:88901520-88901710@@TYR_1==mut_transfac_pro_M01859_chr11
chr11	88901540	88901730	chr11:88901540-88901730@@TYR_1==mut_transfac_pro_M01859_chr11
chr11	88901560	88901750	chr11:88901560-88901750@@TYR_1==mut_transfac_pro_M01859_chr11
chr11	88901580	88901770	chr11:88901580-88901770@@TYR_1==mut_transfac_pro_M01859_chr11
chr11	88901600	88901790	chr11:88901600-88901790@@TYR_1==mut_transfac_pro_M01859_chr11
chr11	88901620	88901810	chr11:88901620-88901810@@TYR_1==mut_transfac_pro_M01859_chr11
chr11	88901640	88901830	chr11:88901640-88901830@@TYR_1==mut_transfac_pro_M01859_chr11
chr11	88901780	88901970	chr11:88901780-88901970@@TYR_1==mut_transfac_pro_M01859_chr11
chr11	88901800	88901990	chr11:88901800-88901990@@TYR_1==mut_transfac_pro_M01859_chr11
chr11	88901820	88902010	chr11:88901820-88902010@@TYR_1==mut_transfac_pro_M01859_chr11
chr11	88901840	88902030	chr11:88901840-88902030@@TYR_1==mut_transfac_pro_M01859_chr11
chr11	88901860	88902050	chr11:88901860-88902050@@TYR_1==mut_transfac_pro_M01859_chr11
chr11	88901880	88902070	chr11:88901880-88902070@@TYR_1==mut_transfac_pro_M01859_chr11
chr11	88901900	88902090	chr11:88901900-88902090@@TYR_1==mut_transfac_pro_M01859_chr11
chr11	88901920	88902110	chr11:88901920-88902110@@TYR_1==mut_transfac_pro_M01859_chr11
chr11	88901940	88902130	chr11:88901940-88902130@@TYR_1==mut_transfac_pro_M01859_chr11
chr11	88901960	88902150	chr11:88901960-88902150@@TYR_1==mut_transfac_pro_M01859_chr11
chr11	88902100	88902290	chr11:88902100-88902290@@TYR_1==mut_transfac_pro_M01859_chr11
chr11	88902120	88902310	chr11:88902120-88902310@@TYR_1==mut_transfac_pro_M01859_chr11
chr11	88902140	88902330	chr11:88902140-88902330@@TYR_1==mut_transfac_pro_M01859_chr11
chr11	88902160	88902350	chr11:88902160-88902350@@TYR_1==mut_transfac_pro_M01859_chr11
chr11	88902180	88902370	chr11:88902180-88902370@@TYR_1==mut_transfac_pro_M01859_chr11
chr11	88902200	88902390	chr11:88902200-88902390@@TYR_1==mut_transfac_pro_M01859_chr11
chr11	88902220	88902410	chr11:88902220-88902410@@TYR_1==mut_transfac_pro_M01859_chr11
chr11	88902240	88902430	chr11:88902240-88902430@@TYR_1==mut_transfac_pro_M01859_chr11
chr11	88902260	88902450	chr11:88902260-88902450@@TYR_1==mut_transfac_pro_M01859_chr11
chr11	88902280	88902470	chr11:88902280-88902470@@TYR_1==mut_transfac_pro_M01859_chr11
chr11	88902300	88902490	chr11:88902300-88902490@@TYR_1==mut_transfac_pro_M01859_chr11
chr11	88902320	88902510	chr11:88902320-88902510@@TYR_1==mut_transfac_pro_M01859_chr11
chr16	68795281	68795471	chr16:68795281-68795471@@CDH1_1==mut_transfac_pro_M01859_chr16
chr16	68795301	68795491	chr16:68795301-68795491@@CDH1_1==mut_transfac_pro_M01859_chr16
chr16	68795321	68795511	chr16:68795321-68795511@@CDH1_1==mut_transfac_pro_M01859_chr16
chr16	68795341	68795531	chr16:68795341-68795531@@CDH1_1==mut_transfac_pro_M01859_chr16
chr16	68795361	68795551	chr16:68795361-68795551@@CDH1_1==mut_transfac_pro_M01859_chr16
chr16	68795381	68795571	chr16:68795381-68795571@@CDH1_1==mut_transfac_pro_M01859_chr16
chr16	68795401	68795591	chr16:68795401-68795591@@CDH1_1==mut_transfac_pro_M01859_chr16
chr16	68795421	68795611	chr16:68795421-68795611@@CDH1_1==mut_transfac_pro_M01859_chr16
chr16	68795441	68795631	chr16:68795441-68795631@@CDH1_1==mut_transfac_pro_M01859_chr16
chr16	68795461	68795651	chr16:68795461-68795651@@CDH1_1==mut_transfac_pro_M01859_chr16
chr16	68819958	68820148	chr16:68819958-68820148@@CDH1_2==mut_transfac_pro_M01859_chr16
chr16	68819978	68820168	chr16:68819978-68820168@@CDH1_2==mut_transfac_pro_M01859_chr16
chr16	68819998	68820188	chr16:68819998-68820188@@CDH1_2==mut_transfac_pro_M01859_chr16
chr16	68820018	68820208	chr16:68820018-68820208@@CDH1_2==mut_transfac_pro_M01859_chr16
chr16	68820038	68820228	chr16:68820038-68820228@@CDH1_2==mut_transfac_pro_M01859_chr16
chr16	68820058	68820248	chr16:68820058-68820248@@CDH1_2==mut_transfac_pro_M01859_chr16
chr16	68820078	68820268	chr16:68820078-68820268@@CDH1_2==mut_transfac_pro_M01859_chr16
chr16	68820098	68820288	chr16:68820098-68820288@@CDH1_2==mut_transfac_pro_M01859_chr16
chr16	68820118	68820308	chr16:68820118-68820308@@CDH1_2==mut_transfac_pro_M01859_chr16
chr16	68820138	68820328	chr16:68820138-68820328@@CDH1_2==mut_transfac_pro_M01859_chr16
chr16	68820158	68820348	chr16:68820158-68820348@@CDH1_2==mut_transfac_pro_M01859_chr16
chr16	68820178	68820368	chr16:68820178-68820368@@CDH1_2==mut_transfac_pro_M01859_chr16
chr16	68820198	68820388	chr16:68820198-68820388@@CDH1_2==mut_transfac_pro_M01859_chr16
chr16	68820218	68820408	chr16:68820218-68820408@@CDH1_2==mut_transfac_pro_M01859_chr16
chr16	68820238	68820428	chr16:68820238-68820428@@CDH1_2==mut_transfac_pro_M01859_chr16
chr16	68820258	68820448	chr16:68820258-68820448@@CDH1_2==mut_transfac_pro_M01859_chr16
chr16	68820278	68820468	chr16:68820278-68820468@@CDH1_2==mut_transfac_pro_M01859_chr16
chr16	68820378	68820568	chr16:68820378-68820568@@CDH1_2==mut_transfac_pro_M01859_chr16
chr16	68820398	68820588	chr16:68820398-68820588@@CDH1_2==mut_transfac_pro_M01859_chr16
chr16	68820418	68820608	chr16:68820418-68820608@@CDH1_2==mut_transfac_pro_M01859_chr16
chr16	68820438	68820628	chr16:68820438-68820628@@CDH1_2==mut_transfac_pro_M01859_chr16
chr16	68820458	68820648	chr16:68820458-68820648@@CDH1_2==mut_transfac_pro_M01859_chr16
chr16	68820478	68820668	chr16:68820478-68820668@@CDH1_2==mut_transfac_pro_M01859_chr16
chr16	68820498	68820688	chr16:68820498-68820688@@CDH1_2==mut_transfac_pro_M01859_chr16
chr16	68820518	68820708	chr16:68820518-68820708@@CDH1_2==mut_transfac_pro_M01859_chr16
chr16	68820538	68820728	chr16:68820538-68820728@@CDH1_2==mut_transfac_pro_M01859_chr16
chr17	62674840	62675030	chr17:62674840-62675030@@SMURF2_1==mut_transfac_pro_M01859_chr17
chr17	62674860	62675050	chr17:62674860-62675050@@SMURF2_1==mut_transfac_pro_M01859_chr17
chr17	62674880	62675070	chr17:62674880-62675070@@SMURF2_1==mut_transfac_pro_M01859_chr17
chr17	62674900	62675090	chr17:62674900-62675090@@SMURF2_1==mut_transfac_pro_M01859_chr17
chr17	62674920	62675110	chr17:62674920-62675110@@SMURF2_1==mut_transfac_pro_M01859_chr17
chr17	62674940	62675130	chr17:62674940-62675130@@SMURF2_1==mut_transfac_pro_M01859_chr17
chr17	62674960	62675150	chr17:62674960-62675150@@SMURF2_1==mut_transfac_pro_M01859_chr17
chr17	62674980	62675170	chr17:62674980-62675170@@SMURF2_1==mut_transfac_pro_M01859_chr17
chr17	62675000	62675190	chr17:62675000-62675190@@SMURF2_1==mut_transfac_pro_M01859_chr17
chr17	62675020	62675210	chr17:62675020-62675210@@SMURF2_1==mut_transfac_pro_M01859_chr17
chr17	62675040	62675230	chr17:62675040-62675230@@SMURF2_1==mut_transfac_pro_M01859_chr17
chr17	62675060	62675250	chr17:62675060-62675250@@SMURF2_1==mut_transfac_pro_M01859_chr17
chr17	62675080	62675270	chr17:62675080-62675270@@SMURF2_1==mut_transfac_pro_M01859_chr17
chr17	62675100	62675290	chr17:62675100-62675290@@SMURF2_1==mut_transfac_pro_M01859_chr17
chr17	62675120	62675310	chr17:62675120-62675310@@SMURF2_1==mut_transfac_pro_M01859_chr17
chr17	62675140	62675330	chr17:62675140-62675330@@SMURF2_1==mut_transfac_pro_M01859_chr17
chr17	62675160	62675350	chr17:62675160-62675350@@SMURF2_1==mut_transfac_pro_M01859_chr17
chr17	62675180	62675370	chr17:62675180-62675370@@SMURF2_1==mut_transfac_pro_M01859_chr17
chr17	62675200	62675390	chr17:62675200-62675390@@SMURF2_1==mut_transfac_pro_M01859_chr17
chr17	62676120	62676310	chr17:62676120-62676310@@SMURF2_1==mut_transfac_pro_M01859_chr17
chr17	62676140	62676330	chr17:62676140-62676330@@SMURF2_1==mut_transfac_pro_M01859_chr17
chr17	62676160	62676350	chr17:62676160-62676350@@SMURF2_1==mut_transfac_pro_M01859_chr17
chr17	62676180	62676370	chr17:62676180-62676370@@SMURF2_1==mut_transfac_pro_M01859_chr17
chr17	62676200	62676390	chr17:62676200-62676390@@SMURF2_1==mut_transfac_pro_M01859_chr17
chr17	62676220	62676410	chr17:62676220-62676410@@SMURF2_1==mut_transfac_pro_M01859_chr17
chr17	62676240	62676430	chr17:62676240-62676430@@SMURF2_1==mut_transfac_pro_M01859_chr17
chr17	62676260	62676450	chr17:62676260-62676450@@SMURF2_1==mut_transfac_pro_M01859_chr17
chr17	62676280	62676470	chr17:62676280-62676470@@SMURF2_1==mut_transfac_pro_M01859_chr17
chr17	62676300	62676490	chr17:62676300-62676490@@SMURF2_1==mut_transfac_pro_M01859_chr17
chr17	62676600	62676790	chr17:62676600-62676790@@SMURF2_1==mut_transfac_pro_M01859_chr17
chr17	62676620	62676810	chr17:62676620-62676810@@SMURF2_1==mut_transfac_pro_M01859_chr17
chr17	62676640	62676830	chr17:62676640-62676830@@SMURF2_1==mut_transfac_pro_M01859_chr17
chr17	62676660	62676850	chr17:62676660-62676850@@SMURF2_1==mut_transfac_pro_M01859_chr17
chr17	62676680	62676870	chr17:62676680-62676870@@SMURF2_1==mut_transfac_pro_M01859_chr17
chr17	62676700	62676890	chr17:62676700-62676890@@SMURF2_1==mut_transfac_pro_M01859_chr17
chr17	62676720	62676910	chr17:62676720-62676910@@SMURF2_1==mut_transfac_pro_M01859_chr17
chr17	62676740	62676930	chr17:62676740-62676930@@SMURF2_1==mut_transfac_pro_M01859_chr17
chr17	62676760	62676950	chr17:62676760-62676950@@SMURF2_1==mut_transfac_pro_M01859_chr17
chr17	62705361	62705551	chr17:62705361-62705551@@SMURF2_3==mut_transfac_pro_M01859_chr17
chr17	62705381	62705571	chr17:62705381-62705571@@SMURF2_3==mut_transfac_pro_M01859_chr17
chr17	62705401	62705591	chr17:62705401-62705591@@SMURF2_3==mut_transfac_pro_M01859_chr17
chr17	62705421	62705611	chr17:62705421-62705611@@SMURF2_3==mut_transfac_pro_M01859_chr17
chr17	62705441	62705631	chr17:62705441-62705631@@SMURF2_3==mut_transfac_pro_M01859_chr17
chr17	62705461	62705651	chr17:62705461-62705651@@SMURF2_3==mut_transfac_pro_M01859_chr17
chr17	62705481	62705671	chr17:62705481-62705671@@SMURF2_3==mut_transfac_pro_M01859_chr17
chr17	62705501	62705691	chr17:62705501-62705691@@SMURF2_3==mut_transfac_pro_M01859_chr17
chr17	62705521	62705711	chr17:62705521-62705711@@SMURF2_3==mut_transfac_pro_M01859_chr17
chr17	62705541	62705731	chr17:62705541-62705731@@SMURF2_3==mut_transfac_pro_M01859_chr17
chr17	62705981	62706171	chr17:62705981-62706171@@SMURF2_3==mut_transfac_pro_M01859_chr17
chr17	62706001	62706191	chr17:62706001-62706191@@SMURF2_3==mut_transfac_pro_M01859_chr17
chr17	62706021	62706211	chr17:62706021-62706211@@SMURF2_3==mut_transfac_pro_M01859_chr17
chr17	62706041	62706231	chr17:62706041-62706231@@SMURF2_3==mut_transfac_pro_M01859_chr17
chr17	62706061	62706251	chr17:62706061-62706251@@SMURF2_3==mut_transfac_pro_M01859_chr17
chr17	62706081	62706271	chr17:62706081-62706271@@SMURF2_3==mut_transfac_pro_M01859_chr17
chr17	62706101	62706291	chr17:62706101-62706291@@SMURF2_3==mut_transfac_pro_M01859_chr17
chr17	62706121	62706311	chr17:62706121-62706311@@SMURF2_3==mut_transfac_pro_M01859_chr17
chr17	62706141	62706331	chr17:62706141-62706331@@SMURF2_3==mut_transfac_pro_M01859_chr17
chr18	56250818	56251008	chr18:56250818-56251008@@ALPK2_2==mut_transfac_pro_M01859_chr18
chr18	56250838	56251028	chr18:56250838-56251028@@ALPK2_2==mut_transfac_pro_M01859_chr18
chr18	56250858	56251048	chr18:56250858-56251048@@ALPK2_2==mut_transfac_pro_M01859_chr18
chr18	56250878	56251068	chr18:56250878-56251068@@ALPK2_2==mut_transfac_pro_M01859_chr18
chr18	56250898	56251088	chr18:56250898-56251088@@ALPK2_2==mut_transfac_pro_M01859_chr18
chr18	56250918	56251108	chr18:56250918-56251108@@ALPK2_2==mut_transfac_pro_M01859_chr18
chr18	56250938	56251128	chr18:56250938-56251128@@ALPK2_2==mut_transfac_pro_M01859_chr18
chr18	56251538	56251728	chr18:56251538-56251728@@ALPK2_2==mut_transfac_pro_M01859_chr18
chr18	56251558	56251748	chr18:56251558-56251748@@ALPK2_2==mut_transfac_pro_M01859_chr18
chr18	56251578	56251768	chr18:56251578-56251768@@ALPK2_2==mut_transfac_pro_M01859_chr18
chr18	56251598	56251788	chr18:56251598-56251788@@ALPK2_2==mut_transfac_pro_M01859_chr18
chr18	56251618	56251808	chr18:56251618-56251808@@ALPK2_2==mut_transfac_pro_M01859_chr18
chr18	56251638	56251828	chr18:56251638-56251828@@ALPK2_2==mut_transfac_pro_M01859_chr18
chr18	56251658	56251848	chr18:56251658-56251848@@ALPK2_2==mut_transfac_pro_M01859_chr18
chr18	56251678	56251868	chr18:56251678-56251868@@ALPK2_2==mut_transfac_pro_M01859_chr18
chr18	56251698	56251888	chr18:56251698-56251888@@ALPK2_2==mut_transfac_pro_M01859_chr18
chr22	38364100	38364290	chr22:38364100-38364290@@SOX10_1==mut_transfac_pro_M01859_chr22
chr22	38364120	38364310	chr22:38364120-38364310@@SOX10_1==mut_transfac_pro_M01859_chr22
chr22	38364140	38364330	chr22:38364140-38364330@@SOX10_1==mut_transfac_pro_M01859_chr22
chr22	38364160	38364350	chr22:38364160-38364350@@SOX10_1==mut_transfac_pro_M01859_chr22
chr22	38364180	38364370	chr22:38364180-38364370@@SOX10_1==mut_transfac_pro_M01859_chr22
chr22	38364200	38364390	chr22:38364200-38364390@@SOX10_1==mut_transfac_pro_M01859_chr22
chr22	38364220	38364410	chr22:38364220-38364410@@SOX10_1==mut_transfac_pro_M01859_chr22
chr22	38364240	38364430	chr22:38364240-38364430@@SOX10_1==mut_transfac_pro_M01859_chr22
chr22	38364260	38364450	chr22:38364260-38364450@@SOX10_1==mut_transfac_pro_M01859_chr22
chr22	38364840	38365030	chr22:38364840-38365030@@SOX10_1==mut_transfac_pro_M01859_chr22
chr22	38364860	38365050	chr22:38364860-38365050@@SOX10_1==mut_transfac_pro_M01859_chr22
chr22	38364880	38365070	chr22:38364880-38365070@@SOX10_1==mut_transfac_pro_M01859_chr22
chr22	38364900	38365090	chr22:38364900-38365090@@SOX10_1==mut_transfac_pro_M01859_chr22
chr22	38364920	38365110	chr22:38364920-38365110@@SOX10_1==mut_transfac_pro_M01859_chr22
chr22	38364940	38365130	chr22:38364940-38365130@@SOX10_1==mut_transfac_pro_M01859_chr22
chr22	38364960	38365150	chr22:38364960-38365150@@SOX10_1==mut_transfac_pro_M01859_chr22
chr22	38364980	38365170	chr22:38364980-38365170@@SOX10_1==mut_transfac_pro_M01859_chr22
chr22	38365000	38365190	chr22:38365000-38365190@@SOX10_1==mut_transfac_pro_M01859_chr22
chr22	38365020	38365210	chr22:38365020-38365210@@SOX10_1==mut_transfac_pro_M01859_chr22
chr22	38413938	38414128	chr22:38413938-38414128@@SOX10_3==mut_transfac_pro_M01859_chr22
chr22	38413958	38414148	chr22:38413958-38414148@@SOX10_3==mut_transfac_pro_M01859_chr22
chr22	38413978	38414168	chr22:38413978-38414168@@SOX10_3==mut_transfac_pro_M01859_chr22
chr22	38413998	38414188	chr22:38413998-38414188@@SOX10_3==mut_transfac_pro_M01859_chr22
chr22	38414018	38414208	chr22:38414018-38414208@@SOX10_3==mut_transfac_pro_M01859_chr22
chr22	38414038	38414228	chr22:38414038-38414228@@SOX10_3==mut_transfac_pro_M01859_chr22
chr22	38414058	38414248	chr22:38414058-38414248@@SOX10_3==mut_transfac_pro_M01859_chr22
chr22	38414078	38414268	chr22:38414078-38414268@@SOX10_3==mut_transfac_pro_M01859_chr22
chr22	38414098	38414288	chr22:38414098-38414288@@SOX10_3==mut_transfac_pro_M01859_chr22
chr22	38414118	38414308	chr22:38414118-38414308@@SOX10_3==mut_transfac_pro_M01859_chr22
chr22	38414482	38414672	chr22:38414482-38414672@@SOX10_4==mut_transfac_pro_M01859_chr22
chr22	38414502	38414692	chr22:38414502-38414692@@SOX10_4==mut_transfac_pro_M01859_chr22
chr22	38414522	38414712	chr22:38414522-38414712@@SOX10_4==mut_transfac_pro_M01859_chr22
chr3	69985219	69985409	chr3:69985219-69985409@@MITF_1==mut_transfac_pro_M08838_chr3
chr3	69985239	69985429	chr3:69985239-69985429@@MITF_1==mut_transfac_pro_M08838_chr3
chr3	69985259	69985449	chr3:69985259-69985449@@MITF_1==mut_transfac_pro_M08838_chr3
chr3	69985279	69985469	chr3:69985279-69985469@@MITF_1==mut_transfac_pro_M08838_chr3
chr3	69985299	69985489	chr3:69985299-69985489@@MITF_1==mut_transfac_pro_M08838_chr3
chr3	69985319	69985509	chr3:69985319-69985509@@MITF_1==mut_transfac_pro_M08838_chr3
chr4	55708926	55709116	chr4:55708926-55709116@@KIT_1==mut_transfac_pro_M08838_chr4
chr4	55708946	55709136	chr4:55708946-55709136@@KIT_1==mut_transfac_pro_M08838_chr4
chr4	55708966	55709156	chr4:55708966-55709156@@KIT_1==mut_transfac_pro_M08838_chr4
chr4	55708986	55709176	chr4:55708986-55709176@@KIT_1==mut_transfac_pro_M08838_chr4
chr4	55709006	55709196	chr4:55709006-55709196@@KIT_1==mut_transfac_pro_M08838_chr4
chr4	55709026	55709216	chr4:55709026-55709216@@KIT_1==mut_transfac_pro_M08838_chr4
chr4	55709046	55709236	chr4:55709046-55709236@@KIT_1==mut_transfac_pro_M08838_chr4
chr4	55709066	55709256	chr4:55709066-55709256@@KIT_1==mut_transfac_pro_M08838_chr4
chr4	55709086	55709276	chr4:55709086-55709276@@KIT_1==mut_transfac_pro_M08838_chr4
chr4	55709106	55709296	chr4:55709106-55709296@@KIT_1==mut_transfac_pro_M08838_chr4
chr4	123685057	123685247	chr4:123685057-123685247@@FGF2_1==mut_transfac_pro_M08838_chr4
chr4	123685077	123685267	chr4:123685077-123685267@@FGF2_1==mut_transfac_pro_M08838_chr4
chr4	123685097	123685287	chr4:123685097-123685287@@FGF2_1==mut_transfac_pro_M08838_chr4
chr4	123685117	123685307	chr4:123685117-123685307@@FGF2_1==mut_transfac_pro_M08838_chr4
chr4	123685137	123685327	chr4:123685137-123685327@@FGF2_1==mut_transfac_pro_M08838_chr4
chr4	123685157	123685347	chr4:123685157-123685347@@FGF2_1==mut_transfac_pro_M08838_chr4
chr4	123685177	123685367	chr4:123685177-123685367@@FGF2_1==mut_transfac_pro_M08838_chr4
chr4	123685197	123685387	chr4:123685197-123685387@@FGF2_1==mut_transfac_pro_M08838_chr4
chr4	123685217	123685407	chr4:123685217-123685407@@FGF2_1==mut_transfac_pro_M08838_chr4
chr4	123685237	123685427	chr4:123685237-123685427@@FGF2_1==mut_transfac_pro_M08838_chr4
chr4	123704645	123704835	chr4:123704645-123704835@@FGF2_2==mut_transfac_pro_M08838_chr4
chr4	123704665	123704855	chr4:123704665-123704855@@FGF2_2==mut_transfac_pro_M08838_chr4
chr4	123704685	123704875	chr4:123704685-123704875@@FGF2_2==mut_transfac_pro_M08838_chr4
chr4	123704705	123704895	chr4:123704705-123704895@@FGF2_2==mut_transfac_pro_M08838_chr4
chr4	123704725	123704915	chr4:123704725-123704915@@FGF2_2==mut_transfac_pro_M08838_chr4
chr4	123704745	123704935	chr4:123704745-123704935@@FGF2_2==mut_transfac_pro_M08838_chr4
chr4	123704765	123704955	chr4:123704765-123704955@@FGF2_2==mut_transfac_pro_M08838_chr4
chr4	123704785	123704975	chr4:123704785-123704975@@FGF2_2==mut_transfac_pro_M08838_chr4
chr4	123704805	123704995	chr4:123704805-123704995@@FGF2_2==mut_transfac_pro_M08838_chr4
chr4	123704825	123705015	chr4:123704825-123705015@@FGF2_2==mut_transfac_pro_M08838_chr4
chr4	123705085	123705275	chr4:123705085-123705275@@FGF2_2==mut_transfac_pro_M08838_chr4
chr4	123705105	123705295	chr4:123705105-123705295@@FGF2_2==mut_transfac_pro_M08838_chr4
chr4	123705125	123705315	chr4:123705125-123705315@@FGF2_2==mut_transfac_pro_M08838_chr4
chr4	123705145	123705335	chr4:123705145-123705335@@FGF2_2==mut_transfac_pro_M08838_chr4
chr4	123705165	123705355	chr4:123705165-123705355@@FGF2_2==mut_transfac_pro_M08838_chr4
chr4	123705185	123705375	chr4:123705185-123705375@@FGF2_2==mut_transfac_pro_M08838_chr4
chr4	123705205	123705395	chr4:123705205-123705395@@FGF2_2==mut_transfac_pro_M08838_chr4
chr4	123705225	123705415	chr4:123705225-123705415@@FGF2_2==mut_transfac_pro_M08838_chr4
chr4	123705245	123705435	chr4:123705245-123705435@@FGF2_2==mut_transfac_pro_M08838_chr4
chr4	123705265	123705455	chr4:123705265-123705455@@FGF2_2==mut_transfac_pro_M08838_chr4
chr4	123705285	123705475	chr4:123705285-123705475@@FGF2_2==mut_transfac_pro_M08838_chr4
chr5	156016704	156016894	chr5:156016704-156016894@@SGCD_3==mut_transfac_pro_M08838_chr5
chr5	156016724	156016914	chr5:156016724-156016914@@SGCD_3==mut_transfac_pro_M08838_chr5
chr5	156016744	156016934	chr5:156016744-156016934@@SGCD_3==mut_transfac_pro_M08838_chr5
chr5	156016764	156016954	chr5:156016764-156016954@@SGCD_3==mut_transfac_pro_M08838_chr5
chr5	156016784	156016974	chr5:156016784-156016974@@SGCD_3==mut_transfac_pro_M08838_chr5
chr5	156016804	156016994	chr5:156016804-156016994@@SGCD_3==mut_transfac_pro_M08838_chr5
chr5	156016824	156017014	chr5:156016824-156017014@@SGCD_3==mut_transfac_pro_M08838_chr5
chr5	156016844	156017034	chr5:156016844-156017034@@SGCD_3==mut_transfac_pro_M08838_chr5
chr5	156016864	156017054	chr5:156016864-156017054@@SGCD_3==mut_transfac_pro_M08838_chr5
chr5	156016884	156017074	chr5:156016884-156017074@@SGCD_3==mut_transfac_pro_M08838_chr5
chr5	156016904	156017094	chr5:156016904-156017094@@SGCD_3==mut_transfac_pro_M08838_chr5
chr5	156017084	156017274	chr5:156017084-156017274@@SGCD_3==mut_transfac_pro_M08838_chr5
chr5	156017104	156017294	chr5:156017104-156017294@@SGCD_3==mut_transfac_pro_M08838_chr5
chr5	156017124	156017314	chr5:156017124-156017314@@SGCD_3==mut_transfac_pro_M08838_chr5
chr5	156017144	156017334	chr5:156017144-156017334@@SGCD_3==mut_transfac_pro_M08838_chr5
chr5	156017164	156017354	chr5:156017164-156017354@@SGCD_3==mut_transfac_pro_M08838_chr5
chr5	156017184	156017374	chr5:156017184-156017374@@SGCD_3==mut_transfac_pro_M08838_chr5
chr5	156017204	156017394	chr5:156017204-156017394@@SGCD_3==mut_transfac_pro_M08838_chr5
chr5	156017224	156017414	chr5:156017224-156017414@@SGCD_3==mut_transfac_pro_M08838_chr5
chr5	156017244	156017434	chr5:156017244-156017434@@SGCD_3==mut_transfac_pro_M08838_chr5
chr5	156017264	156017454	chr5:156017264-156017454@@SGCD_3==mut_transfac_pro_M08838_chr5
chr6	396105	396295	chr6:396105-396295@@IRF4_1==mut_transfac_pro_M08838_chr6
chr6	396125	396315	chr6:396125-396315@@IRF4_1==mut_transfac_pro_M08838_chr6
chr6	396145	396335	chr6:396145-396335@@IRF4_1==mut_transfac_pro_M08838_chr6
chr6	396165	396355	chr6:396165-396355@@IRF4_1==mut_transfac_pro_M08838_chr6
chr6	396185	396375	chr6:396185-396375@@IRF4_1==mut_transfac_pro_M08838_chr6
chr6	396205	396395	chr6:396205-396395@@IRF4_1==mut_transfac_pro_M08838_chr6
chr6	396225	396415	chr6:396225-396415@@IRF4_1==mut_transfac_pro_M08838_chr6
chr6	396245	396435	chr6:396245-396435@@IRF4_1==mut_transfac_pro_M08838_chr6
chr6	396265	396455	chr6:396265-396455@@IRF4_1==mut_transfac_pro_M08838_chr6
chr6	396285	396475	chr6:396285-396475@@IRF4_1==mut_transfac_pro_M08838_chr6
chr7	100765056	100765246	chr7:100765056-100765246@@SERPINE1_6==mut_transfac_pro_M08838_chr7
chr7	100765076	100765266	chr7:100765076-100765266@@SERPINE1_6==mut_transfac_pro_M08838_chr7
chr7	100765096	100765286	chr7:100765096-100765286@@SERPINE1_6==mut_transfac_pro_M08838_chr7
chr7	100765116	100765306	chr7:100765116-100765306@@SERPINE1_6==mut_transfac_pro_M08838_chr7
chr7	100765136	100765326	chr7:100765136-100765326@@SERPINE1_6==mut_transfac_pro_M08838_chr7
chr7	100765156	100765346	chr7:100765156-100765346@@SERPINE1_6==mut_transfac_pro_M08838_chr7
chr7	100765176	100765366	chr7:100765176-100765366@@SERPINE1_6==mut_transfac_pro_M08838_chr7
chr7	100765196	100765386	chr7:100765196-100765386@@SERPINE1_6==mut_transfac_pro_M08838_chr7
chr7	100765216	100765406	chr7:100765216-100765406@@SERPINE1_6==mut_transfac_pro_M08838_chr7
chr7	100765236	100765426	chr7:100765236-100765426@@SERPINE1_6==mut_transfac_pro_M08838_chr7
chr8	11332064	11332254	chr8:11332064-11332254@@BLK_1==mut_transfac_pro_M08838_chr8
chr8	11332084	11332274	chr8:11332084-11332274@@BLK_1==mut_transfac_pro_M08838_chr8
chr8	11332104	11332294	chr8:11332104-11332294@@BLK_1==mut_transfac_pro_M08838_chr8
chr8	11332124	11332314	chr8:11332124-11332314@@BLK_1==mut_transfac_pro_M08838_chr8
chr8	11332144	11332334	chr8:11332144-11332334@@BLK_1==mut_transfac_pro_M08838_chr8
chr8	11332164	11332354	chr8:11332164-11332354@@BLK_1==mut_transfac_pro_M08838_chr8
chr8	11332184	11332374	chr8:11332184-11332374@@BLK_1==mut_transfac_pro_M08838_chr8
chr8	11332204	11332394	chr8:11332204-11332394@@BLK_1==mut_transfac_pro_M08838_chr8
chr8	11332224	11332414	chr8:11332224-11332414@@BLK_1==mut_transfac_pro_M08838_chr8
chr8	11332244	11332434	chr8:11332244-11332434@@BLK_1==mut_transfac_pro_M08838_chr8
chr8	11338838	11339028	chr8:11338838-11339028@@BLK_3==mut_transfac_pro_M08838_chr8
chr8	11338858	11339048	chr8:11338858-11339048@@BLK_3==mut_transfac_pro_M08838_chr8
chr8	11338878	11339068	chr8:11338878-11339068@@BLK_3==mut_transfac_pro_M08838_chr8
chr8	11338898	11339088	chr8:11338898-11339088@@BLK_3==mut_transfac_pro_M08838_chr8
chr8	11338918	11339108	chr8:11338918-11339108@@BLK_3==mut_transfac_pro_M08838_chr8
chr8	11338938	11339128	chr8:11338938-11339128@@BLK_3==mut_transfac_pro_M08838_chr8
chr8	11338958	11339148	chr8:11338958-11339148@@BLK_3==mut_transfac_pro_M08838_chr8
chr8	11338978	11339168	chr8:11338978-11339168@@BLK_3==mut_transfac_pro_M08838_chr8
chr8	11338998	11339188	chr8:11338998-11339188@@BLK_3==mut_transfac_pro_M08838_chr8
chr8	11339018	11339208	chr8:11339018-11339208@@BLK_3==mut_transfac_pro_M08838_chr8
chr8	11373157	11373347	chr8:11373157-11373347@@BLK_5==mut_transfac_pro_M08838_chr8
chr8	11373177	11373367	chr8:11373177-11373367@@BLK_5==mut_transfac_pro_M08838_chr8
chr8	11373197	11373387	chr8:11373197-11373387@@BLK_5==mut_transfac_pro_M08838_chr8
chr8	11373217	11373407	chr8:11373217-11373407@@BLK_5==mut_transfac_pro_M08838_chr8
chr8	11373237	11373427	chr8:11373237-11373427@@BLK_5==mut_transfac_pro_M08838_chr8
chr8	11373257	11373447	chr8:11373257-11373447@@BLK_5==mut_transfac_pro_M08838_chr8
chr8	11373277	11373467	chr8:11373277-11373467@@BLK_5==mut_transfac_pro_M08838_chr8
chr8	11373297	11373487	chr8:11373297-11373487@@BLK_5==mut_transfac_pro_M08838_chr8
chr8	11373317	11373507	chr8:11373317-11373507@@BLK_5==mut_transfac_pro_M08838_chr8
chr8	11373337	11373527	chr8:11373337-11373527@@BLK_5==mut_transfac_pro_M08838_chr8
chr8	11375537	11375727	chr8:11375537-11375727@@BLK_6==mut_transfac_pro_M08838_chr8
chr8	11375557	11375747	chr8:11375557-11375747@@BLK_6==mut_transfac_pro_M08838_chr8
chr8	11375577	11375767	chr8:11375577-11375767@@BLK_6==mut_transfac_pro_M08838_chr8
chr8	11375597	11375787	chr8:11375597-11375787@@BLK_6==mut_transfac_pro_M08838_chr8
chr8	11375617	11375807	chr8:11375617-11375807@@BLK_6==mut_transfac_pro_M08838_chr8
chr8	11375637	11375827	chr8:11375637-11375827@@BLK_6==mut_transfac_pro_M08838_chr8
chr8	11375657	11375847	chr8:11375657-11375847@@BLK_6==mut_transfac_pro_M08838_chr8
chr8	11375677	11375867	chr8:11375677-11375867@@BLK_6==mut_transfac_pro_M08838_chr8
chr8	11375697	11375887	chr8:11375697-11375887@@BLK_6==mut_transfac_pro_M08838_chr8
chr8	11375717	11375907	chr8:11375717-11375907@@BLK_6==mut_transfac_pro_M08838_chr8
chr8	11375737	11375927	chr8:11375737-11375927@@BLK_6==mut_transfac_pro_M08838_chr8
chr8	11375757	11375947	chr8:11375757-11375947@@BLK_6==mut_transfac_pro_M08838_chr8
chr8	11375777	11375967	chr8:11375777-11375967@@BLK_6==mut_transfac_pro_M08838_chr8
chr8	11375797	11375987	chr8:11375797-11375987@@BLK_6==mut_transfac_pro_M08838_chr8
chr9	137495347	137495537	chr9:137495347-137495537@@COL5A1_4==mut_transfac_pro_M08838_chr9
chr9	137495367	137495557	chr9:137495367-137495557@@COL5A1_4==mut_transfac_pro_M08838_chr9
chr9	137495387	137495577	chr9:137495387-137495577@@COL5A1_4==mut_transfac_pro_M08838_chr9
chr9	137495407	137495597	chr9:137495407-137495597@@COL5A1_4==mut_transfac_pro_M08838_chr9
chr9	137495427	137495617	chr9:137495427-137495617@@COL5A1_4==mut_transfac_pro_M08838_chr9
chr9	137495447	137495637	chr9:137495447-137495637@@COL5A1_4==mut_transfac_pro_M08838_chr9
chr9	137495467	137495657	chr9:137495467-137495657@@COL5A1_4==mut_transfac_pro_M08838_chr9
chr9	137495487	137495677	chr9:137495487-137495677@@COL5A1_4==mut_transfac_pro_M08838_chr9
chr9	137495507	137495697	chr9:137495507-137495697@@COL5A1_4==mut_transfac_pro_M08838_chr9
chr9	137495527	137495717	chr9:137495527-137495717@@COL5A1_4==mut_transfac_pro_M08838_chr9
chr9	137529997	137530187	chr9:137529997-137530187@@COL5A1_6==mut_transfac_pro_M08838_chr9
chr9	137530017	137530207	chr9:137530017-137530207@@COL5A1_6==mut_transfac_pro_M08838_chr9
chr9	137530037	137530227	chr9:137530037-137530227@@COL5A1_6==mut_transfac_pro_M08838_chr9
chr9	137530057	137530247	chr9:137530057-137530247@@COL5A1_6==mut_transfac_pro_M08838_chr9
chr9	137530077	137530267	chr9:137530077-137530267@@COL5A1_6==mut_transfac_pro_M08838_chr9
chr11	27722647	27722837	chr11:27722647-27722837@@BDNF_1==mut_transfac_pro_M08838_chr11
chr11	27722667	27722857	chr11:27722667-27722857@@BDNF_1==mut_transfac_pro_M08838_chr11
chr11	27722687	27722877	chr11:27722687-27722877@@BDNF_1==mut_transfac_pro_M08838_chr11
chr11	27722707	27722897	chr11:27722707-27722897@@BDNF_1==mut_transfac_pro_M08838_chr11
chr11	27722727	27722917	chr11:27722727-27722917@@BDNF_1==mut_transfac_pro_M08838_chr11
chr11	27722747	27722937	chr11:27722747-27722937@@BDNF_1==mut_transfac_pro_M08838_chr11
chr11	27722767	27722957	chr11:27722767-27722957@@BDNF_1==mut_transfac_pro_M08838_chr11
chr11	27722787	27722977	chr11:27722787-27722977@@BDNF_1==mut_transfac_pro_M08838_chr11
chr11	27722807	27722997	chr11:27722807-27722997@@BDNF_1==mut_transfac_pro_M08838_chr11
chr11	27722827	27723017	chr11:27722827-27723017@@BDNF_1==mut_transfac_pro_M08838_chr11
chr11	27722847	27723037	chr11:27722847-27723037@@BDNF_1==mut_transfac_pro_M08838_chr11
chr11	27722867	27723057	chr11:27722867-27723057@@BDNF_1==mut_transfac_pro_M08838_chr11
chr11	27722887	27723077	chr11:27722887-27723077@@BDNF_1==mut_transfac_pro_M08838_chr11
chr11	27722907	27723097	chr11:27722907-27723097@@BDNF_1==mut_transfac_pro_M08838_chr11
chr11	27722927	27723117	chr11:27722927-27723117@@BDNF_1==mut_transfac_pro_M08838_chr11
chr11	88901620	88901810	chr11:88901620-88901810@@TYR_1==mut_transfac_pro_M08838_chr11
chr11	88901640	88901830	chr11:88901640-88901830@@TYR_1==mut_transfac_pro_M08838_chr11
chr11	88901660	88901850	chr11:88901660-88901850@@TYR_1==mut_transfac_pro_M08838_chr11
chr11	88901680	88901870	chr11:88901680-88901870@@TYR_1==mut_transfac_pro_M08838_chr11
chr11	88901700	88901890	chr11:88901700-88901890@@TYR_1==mut_transfac_pro_M08838_chr11
chr11	88901720	88901910	chr11:88901720-88901910@@TYR_1==mut_transfac_pro_M08838_chr11
chr11	88901740	88901930	chr11:88901740-88901930@@TYR_1==mut_transfac_pro_M08838_chr11
chr11	88901760	88901950	chr11:88901760-88901950@@TYR_1==mut_transfac_pro_M08838_chr11
chr11	88901780	88901970	chr11:88901780-88901970@@TYR_1==mut_transfac_pro_M08838_chr11
chr11	88901800	88901990	chr11:88901800-88901990@@TYR_1==mut_transfac_pro_M08838_chr11
chr16	68794481	68794671	chr16:68794481-68794671@@CDH1_1==mut_transfac_pro_M08838_chr16
chr16	68794501	68794691	chr16:68794501-68794691@@CDH1_1==mut_transfac_pro_M08838_chr16
chr16	68794521	68794711	chr16:68794521-68794711@@CDH1_1==mut_transfac_pro_M08838_chr16
chr16	68794541	68794731	chr16:68794541-68794731@@CDH1_1==mut_transfac_pro_M08838_chr16
chr16	68794561	68794751	chr16:68794561-68794751@@CDH1_1==mut_transfac_pro_M08838_chr16
chr16	68794581	68794771	chr16:68794581-68794771@@CDH1_1==mut_transfac_pro_M08838_chr16
chr16	68794601	68794791	chr16:68794601-68794791@@CDH1_1==mut_transfac_pro_M08838_chr16
chr16	68794621	68794811	chr16:68794621-68794811@@CDH1_1==mut_transfac_pro_M08838_chr16
chr16	68794641	68794831	chr16:68794641-68794831@@CDH1_1==mut_transfac_pro_M08838_chr16
chr16	68794661	68794851	chr16:68794661-68794851@@CDH1_1==mut_transfac_pro_M08838_chr16
chr22	38363860	38364050	chr22:38363860-38364050@@SOX10_1==mut_transfac_pro_M08838_chr22
chr22	38363880	38364070	chr22:38363880-38364070@@SOX10_1==mut_transfac_pro_M08838_chr22
chr22	38363900	38364090	chr22:38363900-38364090@@SOX10_1==mut_transfac_pro_M08838_chr22
chr22	38363920	38364110	chr22:38363920-38364110@@SOX10_1==mut_transfac_pro_M08838_chr22
chr22	38363940	38364130	chr22:38363940-38364130@@SOX10_1==mut_transfac_pro_M08838_chr22
chr22	38363960	38364150	chr22:38363960-38364150@@SOX10_1==mut_transfac_pro_M08838_chr22
chr22	38363980	38364170	chr22:38363980-38364170@@SOX10_1==mut_transfac_pro_M08838_chr22
chr22	38364000	38364190	chr22:38364000-38364190@@SOX10_1==mut_transfac_pro_M08838_chr22
chr22	38364020	38364210	chr22:38364020-38364210@@SOX10_1==mut_transfac_pro_M08838_chr22
chr22	38364040	38364230	chr22:38364040-38364230@@SOX10_1==mut_transfac_pro_M08838_chr22
chr22	38364060	38364250	chr22:38364060-38364250@@SOX10_1==mut_transfac_pro_M08838_chr22
chr22	38364080	38364270	chr22:38364080-38364270@@SOX10_1==mut_transfac_pro_M08838_chr22
chr22	38364100	38364290	chr22:38364100-38364290@@SOX10_1==mut_transfac_pro_M08838_chr22
chr22	38364120	38364310	chr22:38364120-38364310@@SOX10_1==mut_transfac_pro_M08838_chr22
chr22	38364140	38364330	chr22:38364140-38364330@@SOX10_1==mut_transfac_pro_M08838_chr22
chr22	38364160	38364350	chr22:38364160-38364350@@SOX10_1==mut_transfac_pro_M08838_chr22
chr22	38364820	38365010	chr22:38364820-38365010@@SOX10_1==mut_transfac_pro_M08838_chr22
chr22	38364840	38365030	chr22:38364840-38365030@@SOX10_1==mut_transfac_pro_M08838_chr22
chr22	38364860	38365050	chr22:38364860-38365050@@SOX10_1==mut_transfac_pro_M08838_chr22
chr22	38364880	38365070	chr22:38364880-38365070@@SOX10_1==mut_transfac_pro_M08838_chr22
chr22	38364900	38365090	chr22:38364900-38365090@@SOX10_1==mut_transfac_pro_M08838_chr22
chr22	38364920	38365110	chr22:38364920-38365110@@SOX10_1==mut_transfac_pro_M08838_chr22
chr22	38364940	38365130	chr22:38364940-38365130@@SOX10_1==mut_transfac_pro_M08838_chr22
chr22	38364960	38365150	chr22:38364960-38365150@@SOX10_1==mut_transfac_pro_M08838_chr22
chr22	38364980	38365170	chr22:38364980-38365170@@SOX10_1==mut_transfac_pro_M08838_chr22
chr22	38365000	38365190	chr22:38365000-38365190@@SOX10_1==mut_transfac_pro_M08838_chr22
chr22	38365020	38365210	chr22:38365020-38365210@@SOX10_1==mut_transfac_pro_M08838_chr22
chr22	38365040	38365230	chr22:38365040-38365230@@SOX10_1==mut_transfac_pro_M08838_chr22
chr22	38365060	38365250	chr22:38365060-38365250@@SOX10_1==mut_transfac_pro_M08838_chr22
chr22	38365080	38365270	chr22:38365080-38365270@@SOX10_1==mut_transfac_pro_M08838_chr22
chr22	38381711	38381901	chr22:38381711-38381901@@SOX10_2==mut_transfac_pro_M08838_chr22
chr22	38381731	38381921	chr22:38381731-38381921@@SOX10_2==mut_transfac_pro_M08838_chr22
chr22	38381751	38381941	chr22:38381751-38381941@@SOX10_2==mut_transfac_pro_M08838_chr22
chr22	38381771	38381961	chr22:38381771-38381961@@SOX10_2==mut_transfac_pro_M08838_chr22
chr22	38381791	38381981	chr22:38381791-38381981@@SOX10_2==mut_transfac_pro_M08838_chr22
chr22	38381811	38382001	chr22:38381811-38382001@@SOX10_2==mut_transfac_pro_M08838_chr22
chr22	38381831	38382021	chr22:38381831-38382021@@SOX10_2==mut_transfac_pro_M08838_chr22
chr22	38381851	38382041	chr22:38381851-38382041@@SOX10_2==mut_transfac_pro_M08838_chr22
chr22	38381871	38382061	chr22:38381871-38382061@@SOX10_2==mut_transfac_pro_M08838_chr22
chr22	38381891	38382081	chr22:38381891-38382081@@SOX10_2==mut_transfac_pro_M08838_chr22
chr22	38381911	38382101	chr22:38381911-38382101@@SOX10_2==mut_transfac_pro_M08838_chr22
chr22	38381931	38382121	chr22:38381931-38382121@@SOX10_2==mut_transfac_pro_M08838_chr22
chr22	38381951	38382141	chr22:38381951-38382141@@SOX10_2==mut_transfac_pro_M08838_chr22
chr22	38381971	38382161	chr22:38381971-38382161@@SOX10_2==mut_transfac_pro_M08838_chr22
chr22	38381991	38382181	chr22:38381991-38382181@@SOX10_2==mut_transfac_pro_M08838_chr22
chr22	38382011	38382201	chr22:38382011-38382201@@SOX10_2==mut_transfac_pro_M08838_chr22
chr22	38382031	38382221	chr22:38382031-38382221@@SOX10_2==mut_transfac_pro_M08838_chr22
chr22	38382051	38382241	chr22:38382051-38382241@@SOX10_2==mut_transfac_pro_M08838_chr22
chr22	38382071	38382261	chr22:38382071-38382261@@SOX10_2==mut_transfac_pro_M08838_chr22
chr22	38382091	38382281	chr22:38382091-38382281@@SOX10_2==mut_transfac_pro_M08838_chr22
chr22	38433852	38434042	chr22:38433852-38434042@@SOX10_5==mut_transfac_pro_M08838_chr22
chr22	38433872	38434062	chr22:38433872-38434062@@SOX10_5==mut_transfac_pro_M08838_chr22
chr22	38433892	38434082	chr22:38433892-38434082@@SOX10_5==mut_transfac_pro_M08838_chr22
chr22	38433912	38434102	chr22:38433912-38434102@@SOX10_5==mut_transfac_pro_M08838_chr22
chr22	38433932	38434122	chr22:38433932-38434122@@SOX10_5==mut_transfac_pro_M08838_chr22
chr22	38433952	38434142	chr22:38433952-38434142@@SOX10_5==mut_transfac_pro_M08838_chr22
chr22	38433972	38434162	chr22:38433972-38434162@@SOX10_5==mut_transfac_pro_M08838_chr22
chr22	38433992	38434182	chr22:38433992-38434182@@SOX10_5==mut_transfac_pro_M08838_chr22
chr22	38434012	38434202	chr22:38434012-38434202@@SOX10_5==mut_transfac_pro_M08838_chr22
chr22	38434032	38434222	chr22:38434032-38434222@@SOX10_5==mut_transfac_pro_M08838_chr22
chr22	38434472	38434662	chr22:38434472-38434662@@SOX10_5==mut_transfac_pro_M08838_chr22
chr22	38434492	38434682	chr22:38434492-38434682@@SOX10_5==mut_transfac_pro_M08838_chr22
chr22	38434512	38434702	chr22:38434512-38434702@@SOX10_5==mut_transfac_pro_M08838_chr22
chr22	38434532	38434722	chr22:38434532-38434722@@SOX10_5==mut_transfac_pro_M08838_chr22
chr22	38434552	38434742	chr22:38434552-38434742@@SOX10_5==mut_transfac_pro_M08838_chr22
chr22	38434572	38434762	chr22:38434572-38434762@@SOX10_5==mut_transfac_pro_M08838_chr22
chr22	38434592	38434782	chr22:38434592-38434782@@SOX10_5==mut_transfac_pro_M08838_chr22
chr22	38434612	38434802	chr22:38434612-38434802@@SOX10_5==mut_transfac_pro_M08838_chr22
chr22	38434632	38434822	chr22:38434632-38434822@@SOX10_5==mut_transfac_pro_M08838_chr22
chr22	38434652	38434842	chr22:38434652-38434842@@SOX10_5==mut_transfac_pro_M08838_chr22
chr22	38434672	38434862	chr22:38434672-38434862@@SOX10_5==mut_transfac_pro_M08838_chr22
chr22	38434692	38434882	chr22:38434692-38434882@@SOX10_5==mut_transfac_pro_M08838_chr22
chr22	38434712	38434902	chr22:38434712-38434902@@SOX10_5==mut_transfac_pro_M08838_chr22
chr22	38434732	38434922	chr22:38434732-38434922@@SOX10_5==mut_transfac_pro_M08838_chr22
chr2	28497319	28497509	chr2:28497319-28497509@@FOSL2_1==wt_shuffled
chr2	28497439	28497629	chr2:28497439-28497629@@FOSL2_1==wt_shuffled
chr2	28497559	28497749	chr2:28497559-28497749@@FOSL2_1==wt_shuffled
chr2	28497739	28497929	chr2:28497739-28497929@@FOSL2_1==wt_shuffled
chr2	28497779	28497969	chr2:28497779-28497969@@FOSL2_1==wt_shuffled
chr2	28497859	28498049	chr2:28497859-28498049@@FOSL2_1==wt_shuffled
chr2	28497979	28498169	chr2:28497979-28498169@@FOSL2_1==wt_shuffled
chr2	28498379	28498569	chr2:28498379-28498569@@FOSL2_1==wt_shuffled
chr2	28498399	28498589	chr2:28498399-28498589@@FOSL2_1==wt_shuffled
chr2	28498619	28498809	chr2:28498619-28498809@@FOSL2_1==wt_shuffled
chr2	28498639	28498829	chr2:28498639-28498829@@FOSL2_1==wt_shuffled
chr2	28498679	28498869	chr2:28498679-28498869@@FOSL2_1==wt_shuffled
chr2	28498719	28498909	chr2:28498719-28498909@@FOSL2_1==wt_shuffled
chr2	28498779	28498969	chr2:28498779-28498969@@FOSL2_1==wt_shuffled
chr2	28498939	28499129	chr2:28498939-28499129@@FOSL2_1==wt_shuffled
chr2	28498959	28499149	chr2:28498959-28499149@@FOSL2_1==wt_shuffled
chr2	28498979	28499169	chr2:28498979-28499169@@FOSL2_1==wt_shuffled
chr2	28499019	28499209	chr2:28499019-28499209@@FOSL2_1==wt_shuffled
chr2	28499139	28499329	chr2:28499139-28499329@@FOSL2_1==wt_shuffled
chr2	28499319	28499509	chr2:28499319-28499509@@FOSL2_1==wt_shuffled
chr2	28499339	28499529	chr2:28499339-28499529@@FOSL2_1==wt_shuffled
chr2	28499359	28499549	chr2:28499359-28499549@@FOSL2_1==wt_shuffled
chr2	28499399	28499589	chr2:28499399-28499589@@FOSL2_1==wt_shuffled
chr2	28499439	28499629	chr2:28499439-28499629@@FOSL2_1==wt_shuffled
chr2	28499499	28499689	chr2:28499499-28499689@@FOSL2_1==wt_shuffled
chr2	28499599	28499789	chr2:28499599-28499789@@FOSL2_1==wt_shuffled
chr2	28499819	28500009	chr2:28499819-28500009@@FOSL2_1==wt_shuffled
chr2	28499839	28500029	chr2:28499839-28500029@@FOSL2_1==wt_shuffled
chr2	28499979	28500169	chr2:28499979-28500169@@FOSL2_1==wt_shuffled
chr2	133173225	133173415	chr2:133173225-133173415@@GPR39_1==wt_shuffled
chr2	133173285	133173475	chr2:133173285-133173475@@GPR39_1==wt_shuffled
chr2	133173325	133173515	chr2:133173325-133173515@@GPR39_1==wt_shuffled
chr2	133173425	133173615	chr2:133173425-133173615@@GPR39_1==wt_shuffled
chr2	133173465	133173655	chr2:133173465-133173655@@GPR39_1==wt_shuffled
chr2	133173485	133173675	chr2:133173485-133173675@@GPR39_1==wt_shuffled
chr2	133173525	133173715	chr2:133173525-133173715@@GPR39_1==wt_shuffled
chr2	133173625	133173815	chr2:133173625-133173815@@GPR39_1==wt_shuffled
chr2	133173685	133173875	chr2:133173685-133173875@@GPR39_1==wt_shuffled
chr2	133173745	133173935	chr2:133173745-133173935@@GPR39_1==wt_shuffled
chr2	133173765	133173955	chr2:133173765-133173955@@GPR39_1==wt_shuffled
chr2	133173805	133173995	chr2:133173805-133173995@@GPR39_1==wt_shuffled
chr2	133173825	133174015	chr2:133173825-133174015@@GPR39_1==wt_shuffled
chr2	133173845	133174035	chr2:133173845-133174035@@GPR39_1==wt_shuffled
chr2	133173885	133174075	chr2:133173885-133174075@@GPR39_1==wt_shuffled
chr2	133173905	133174095	chr2:133173905-133174095@@GPR39_1==wt_shuffled
chr2	133173965	133174155	chr2:133173965-133174155@@GPR39_1==wt_shuffled
chr2	133173985	133174175	chr2:133173985-133174175@@GPR39_1==wt_shuffled
chr2	133174005	133174195	chr2:133174005-133174195@@GPR39_1==wt_shuffled
chr2	133174025	133174215	chr2:133174025-133174215@@GPR39_1==wt_shuffled
chr2	133174285	133174475	chr2:133174285-133174475@@GPR39_1==wt_shuffled
chr2	133174305	133174495	chr2:133174305-133174495@@GPR39_1==wt_shuffled
chr2	133174325	133174515	chr2:133174325-133174515@@GPR39_1==wt_shuffled
chr2	133174385	133174575	chr2:133174385-133174575@@GPR39_1==wt_shuffled
chr2	133174445	133174635	chr2:133174445-133174635@@GPR39_1==wt_shuffled
chr2	133174485	133174675	chr2:133174485-133174675@@GPR39_1==wt_shuffled
chr2	133174525	133174715	chr2:133174525-133174715@@GPR39_1==wt_shuffled
chr2	133174545	133174735	chr2:133174545-133174735@@GPR39_1==wt_shuffled
chr2	133174645	133174835	chr2:133174645-133174835@@GPR39_1==wt_shuffled
chr2	133174665	133174855	chr2:133174665-133174855@@GPR39_1==wt_shuffled
chr2	133174725	133174915	chr2:133174725-133174915@@GPR39_1==wt_shuffled
chr2	133174905	133175095	chr2:133174905-133175095@@GPR39_1==wt_shuffled
chr2	133175025	133175215	chr2:133175025-133175215@@GPR39_1==wt_shuffled
chr2	133175065	133175255	chr2:133175065-133175255@@GPR39_1==wt_shuffled
chr2	133175085	133175275	chr2:133175085-133175275@@GPR39_1==wt_shuffled
chr2	133175125	133175315	chr2:133175125-133175315@@GPR39_1==wt_shuffled
chr2	133175145	133175335	chr2:133175145-133175335@@GPR39_1==wt_shuffled
chr2	133175185	133175375	chr2:133175185-133175375@@GPR39_1==wt_shuffled
chr2	133175225	133175415	chr2:133175225-133175415@@GPR39_1==wt_shuffled
chr2	133175285	133175475	chr2:133175285-133175475@@GPR39_1==wt_shuffled
chr2	133175305	133175495	chr2:133175305-133175495@@GPR39_1==wt_shuffled
chr2	133175325	133175515	chr2:133175325-133175515@@GPR39_1==wt_shuffled
chr2	133175365	133175555	chr2:133175365-133175555@@GPR39_1==wt_shuffled
chr2	133195828	133196018	chr2:133195828-133196018@@GPR39_2==wt_shuffled
chr2	133195868	133196058	chr2:133195868-133196058@@GPR39_2==wt_shuffled
chr2	133195948	133196138	chr2:133195948-133196138@@GPR39_2==wt_shuffled
chr2	133196028	133196218	chr2:133196028-133196218@@GPR39_2==wt_shuffled
chr2	133196248	133196438	chr2:133196248-133196438@@GPR39_2==wt_shuffled
chr2	133196408	133196598	chr2:133196408-133196598@@GPR39_2==wt_shuffled
chr2	133196448	133196638	chr2:133196448-133196638@@GPR39_2==wt_shuffled
chr2	133196468	133196658	chr2:133196468-133196658@@GPR39_2==wt_shuffled
chr2	133196488	133196678	chr2:133196488-133196678@@GPR39_2==wt_shuffled
chr2	133196508	133196698	chr2:133196508-133196698@@GPR39_2==wt_shuffled
chr2	133196628	133196818	chr2:133196628-133196818@@GPR39_2==wt_shuffled
chr2	133196648	133196838	chr2:133196648-133196838@@GPR39_2==wt_shuffled
chr2	133196868	133197058	chr2:133196868-133197058@@GPR39_2==wt_shuffled
chr2	133196888	133197078	chr2:133196888-133197078@@GPR39_2==wt_shuffled
chr2	133196968	133197158	chr2:133196968-133197158@@GPR39_2==wt_shuffled
chr2	133197028	133197218	chr2:133197028-133197218@@GPR39_2==wt_shuffled
chr2	133197168	133197358	chr2:133197168-133197358@@GPR39_2==wt_shuffled
chr2	133197208	133197398	chr2:133197208-133197398@@GPR39_2==wt_shuffled
chr2	133197248	133197438	chr2:133197248-133197438@@GPR39_2==wt_shuffled
chr2	133197328	133197518	chr2:133197328-133197518@@GPR39_2==wt_shuffled
chr2	133197368	133197558	chr2:133197368-133197558@@GPR39_2==wt_shuffled
chr2	133197468	133197658	chr2:133197468-133197658@@GPR39_2==wt_shuffled
chr2	133197488	133197678	chr2:133197488-133197678@@GPR39_2==wt_shuffled
chr2	133197548	133197738	chr2:133197548-133197738@@GPR39_2==wt_shuffled
chr2	133197568	133197758	chr2:133197568-133197758@@GPR39_2==wt_shuffled
chr2	133197588	133197778	chr2:133197588-133197778@@GPR39_2==wt_shuffled
chr2	133197688	133197878	chr2:133197688-133197878@@GPR39_2==wt_shuffled
chr2	133197748	133197938	chr2:133197748-133197938@@GPR39_2==wt_shuffled
chr2	133197868	133198058	chr2:133197868-133198058@@GPR39_2==wt_shuffled
chr2	133197928	133198118	chr2:133197928-133198118@@GPR39_2==wt_shuffled
chr2	133380137	133380327	chr2:133380137-133380327@@GPR39_3==wt_shuffled
chr2	133380177	133380367	chr2:133380177-133380367@@GPR39_3==wt_shuffled
chr2	133380277	133380467	chr2:133380277-133380467@@GPR39_3==wt_shuffled
chr2	133380377	133380567	chr2:133380377-133380567@@GPR39_3==wt_shuffled
chr2	133380397	133380587	chr2:133380397-133380587@@GPR39_3==wt_shuffled
chr2	133380437	133380627	chr2:133380437-133380627@@GPR39_3==wt_shuffled
chr2	133380457	133380647	chr2:133380457-133380647@@GPR39_3==wt_shuffled
chr2	133380477	133380667	chr2:133380477-133380667@@GPR39_3==wt_shuffled
chr2	133380577	133380767	chr2:133380577-133380767@@GPR39_3==wt_shuffled
chr2	133380617	133380807	chr2:133380617-133380807@@GPR39_3==wt_shuffled
chr2	133380657	133380847	chr2:133380657-133380847@@GPR39_3==wt_shuffled
chr2	133380677	133380867	chr2:133380677-133380867@@GPR39_3==wt_shuffled
chr2	133380777	133380967	chr2:133380777-133380967@@GPR39_3==wt_shuffled
chr2	133380857	133381047	chr2:133380857-133381047@@GPR39_3==wt_shuffled
chr2	133381197	133381387	chr2:133381197-133381387@@GPR39_3==wt_shuffled
chr2	133381497	133381687	chr2:133381497-133381687@@GPR39_3==wt_shuffled
chr2	133381557	133381747	chr2:133381557-133381747@@GPR39_3==wt_shuffled
chr2	133381577	133381767	chr2:133381577-133381767@@GPR39_3==wt_shuffled
chr2	133381617	133381807	chr2:133381617-133381807@@GPR39_3==wt_shuffled
chr2	133381677	133381867	chr2:133381677-133381867@@GPR39_3==wt_shuffled
chr2	133381697	133381887	chr2:133381697-133381887@@GPR39_3==wt_shuffled
chr2	133381717	133381907	chr2:133381717-133381907@@GPR39_3==wt_shuffled
chr2	133381737	133381927	chr2:133381737-133381927@@GPR39_3==wt_shuffled
chr2	133382017	133382207	chr2:133382017-133382207@@GPR39_3==wt_shuffled
chr3	69985379	69985569	chr3:69985379-69985569@@MITF_1==wt_shuffled
chr3	69985579	69985769	chr3:69985579-69985769@@MITF_1==wt_shuffled
chr3	69985619	69985809	chr3:69985619-69985809@@MITF_1==wt_shuffled
chr3	69985659	69985849	chr3:69985659-69985849@@MITF_1==wt_shuffled
chr3	69985679	69985869	chr3:69985679-69985869@@MITF_1==wt_shuffled
chr3	69985739	69985929	chr3:69985739-69985929@@MITF_1==wt_shuffled
chr3	69985859	69986049	chr3:69985859-69986049@@MITF_1==wt_shuffled
chr3	69985999	69986189	chr3:69985999-69986189@@MITF_1==wt_shuffled
chr3	69986059	69986249	chr3:69986059-69986249@@MITF_1==wt_shuffled
chr3	69986199	69986389	chr3:69986199-69986389@@MITF_1==wt_shuffled
chr3	69986219	69986409	chr3:69986219-69986409@@MITF_1==wt_shuffled
chr3	69986239	69986429	chr3:69986239-69986429@@MITF_1==wt_shuffled
chr3	69986279	69986469	chr3:69986279-69986469@@MITF_1==wt_shuffled
chr3	69986419	69986609	chr3:69986419-69986609@@MITF_1==wt_shuffled
chr3	69986479	69986669	chr3:69986479-69986669@@MITF_1==wt_shuffled
chr3	69986519	69986709	chr3:69986519-69986709@@MITF_1==wt_shuffled
chr3	69986539	69986729	chr3:69986539-69986729@@MITF_1==wt_shuffled
chr3	69986559	69986749	chr3:69986559-69986749@@MITF_1==wt_shuffled
chr3	69986579	69986769	chr3:69986579-69986769@@MITF_1==wt_shuffled
chr3	69986719	69986909	chr3:69986719-69986909@@MITF_1==wt_shuffled
chr3	69986779	69986969	chr3:69986779-69986969@@MITF_1==wt_shuffled
chr3	69986799	69986989	chr3:69986799-69986989@@MITF_1==wt_shuffled
chr3	69986859	69987049	chr3:69986859-69987049@@MITF_1==wt_shuffled
chr3	69986879	69987069	chr3:69986879-69987069@@MITF_1==wt_shuffled
chr3	69986899	69987089	chr3:69986899-69987089@@MITF_1==wt_shuffled
chr3	69986919	69987109	chr3:69986919-69987109@@MITF_1==wt_shuffled
chr3	69987039	69987229	chr3:69987039-69987229@@MITF_1==wt_shuffled
chr3	69987119	69987309	chr3:69987119-69987309@@MITF_1==wt_shuffled
chr3	69987199	69987389	chr3:69987199-69987389@@MITF_1==mut_shuffled
chr3	69987259	69987449	chr3:69987259-69987449@@MITF_1==mut_shuffled
chr3	69987339	69987529	chr3:69987339-69987529@@MITF_1==mut_shuffled
chr3	69987359	69987549	chr3:69987359-69987549@@MITF_1==wt_shuffled
chr3	69987439	69987629	chr3:69987439-69987629@@MITF_1==wt_shuffled
chr3	69987459	69987649	chr3:69987459-69987649@@MITF_1==wt_shuffled
chr3	69987499	69987689	chr3:69987499-69987689@@MITF_1==wt_shuffled
chr3	69987559	69987749	chr3:69987559-69987749@@MITF_1==wt_shuffled
chr3	124703742	124703932	chr3:124703742-124703932@@HEG1_1==mut_shuffled
chr3	124703822	124704012	chr3:124703822-124704012@@HEG1_1==wt_shuffled
chr3	124703982	124704172	chr3:124703982-124704172@@HEG1_1==wt_shuffled
chr3	124704002	124704192	chr3:124704002-124704192@@HEG1_1==wt_shuffled
chr3	124704042	124704232	chr3:124704042-124704232@@HEG1_1==wt_shuffled
chr3	124704122	124704312	chr3:124704122-124704312@@HEG1_1==wt_shuffled
chr3	124704202	124704392	chr3:124704202-124704392@@HEG1_1==wt_shuffled
chr3	124704242	124704432	chr3:124704242-124704432@@HEG1_1==mut_shuffled
chr3	124704322	124704512	chr3:124704322-124704512@@HEG1_1==mut_shuffled
chr3	124704362	124704552	chr3:124704362-124704552@@HEG1_1==mut_shuffled
chr3	124704422	124704612	chr3:124704422-124704612@@HEG1_1==wt_shuffled
chr3	124704482	124704672	chr3:124704482-124704672@@HEG1_1==wt_shuffled
chr3	124704602	124704792	chr3:124704602-124704792@@HEG1_1==wt_shuffled
chr3	124704662	124704852	chr3:124704662-124704852@@HEG1_1==wt_shuffled
chr3	124704682	124704872	chr3:124704682-124704872@@HEG1_1==wt_shuffled
chr3	124704722	124704912	chr3:124704722-124704912@@HEG1_1==wt_shuffled
chr3	124705162	124705352	chr3:124705162-124705352@@HEG1_1==wt_shuffled
chr3	124705182	124705372	chr3:124705182-124705372@@HEG1_1==wt_shuffled
chr3	124705262	124705452	chr3:124705262-124705452@@HEG1_1==wt_shuffled
chr3	124705282	124705472	chr3:124705282-124705472@@HEG1_1==wt_shuffled
chr3	124705382	124705572	chr3:124705382-124705572@@HEG1_1==wt_shuffled
chr3	124705502	124705692	chr3:124705502-124705692@@HEG1_1==wt_shuffled
chr3	124705562	124705752	chr3:124705562-124705752@@HEG1_1==wt_shuffled
chr4	55708266	55708456	chr4:55708266-55708456@@KIT_1==wt_shuffled
chr4	55708326	55708516	chr4:55708326-55708516@@KIT_1==wt_shuffled
chr4	55708406	55708596	chr4:55708406-55708596@@KIT_1==wt_shuffled
chr4	55708446	55708636	chr4:55708446-55708636@@KIT_1==wt_shuffled
chr4	55708526	55708716	chr4:55708526-55708716@@KIT_1==wt_shuffled
chr4	55708586	55708776	chr4:55708586-55708776@@KIT_1==wt_shuffled
chr4	55708666	55708856	chr4:55708666-55708856@@KIT_1==wt_shuffled
chr4	55708686	55708876	chr4:55708686-55708876@@KIT_1==wt_shuffled
chr4	55708726	55708916	chr4:55708726-55708916@@KIT_1==wt_shuffled
chr4	55708846	55709036	chr4:55708846-55709036@@KIT_1==wt_shuffled
chr4	55708886	55709076	chr4:55708886-55709076@@KIT_1==wt_shuffled
chr4	55708926	55709116	chr4:55708926-55709116@@KIT_1==wt_shuffled
chr4	55709106	55709296	chr4:55709106-55709296@@KIT_1==wt_shuffled
chr4	55709226	55709416	chr4:55709226-55709416@@KIT_1==wt_shuffled
chr4	55709406	55709596	chr4:55709406-55709596@@KIT_1==wt_shuffled
chr4	55709426	55709616	chr4:55709426-55709616@@KIT_1==wt_shuffled
chr4	55709546	55709736	chr4:55709546-55709736@@KIT_1==wt_shuffled
chr4	55709566	55709756	chr4:55709566-55709756@@KIT_1==wt_shuffled
chr4	55709726	55709916	chr4:55709726-55709916@@KIT_1==wt_shuffled
chr4	55709746	55709936	chr4:55709746-55709936@@KIT_1==wt_shuffled
chr4	55709786	55709976	chr4:55709786-55709976@@KIT_1==wt_shuffled
chr4	123684597	123684787	chr4:123684597-123684787@@FGF2_1==wt_shuffled
chr4	123684617	123684807	chr4:123684617-123684807@@FGF2_1==wt_shuffled
chr4	123684637	123684827	chr4:123684637-123684827@@FGF2_1==wt_shuffled
chr4	123684677	123684867	chr4:123684677-123684867@@FGF2_1==wt_shuffled
chr4	123684737	123684927	chr4:123684737-123684927@@FGF2_1==wt_shuffled
chr4	123684877	123685067	chr4:123684877-123685067@@FGF2_1==wt_shuffled
chr4	123684897	123685087	chr4:123684897-123685087@@FGF2_1==wt_shuffled
chr4	123684937	123685127	chr4:123684937-123685127@@FGF2_1==wt_shuffled
chr4	123685137	123685327	chr4:123685137-123685327@@FGF2_1==wt_shuffled
chr4	123685157	123685347	chr4:123685157-123685347@@FGF2_1==wt_shuffled
chr4	123685277	123685467	chr4:123685277-123685467@@FGF2_1==wt_shuffled
chr4	123685337	123685527	chr4:123685337-123685527@@FGF2_1==wt_shuffled
chr4	123685437	123685627	chr4:123685437-123685627@@FGF2_1==wt_shuffled
chr4	123685457	123685647	chr4:123685457-123685647@@FGF2_1==wt_shuffled
chr4	123685477	123685667	chr4:123685477-123685667@@FGF2_1==wt_shuffled
chr4	123685497	123685687	chr4:123685497-123685687@@FGF2_1==wt_shuffled
chr4	123685577	123685767	chr4:123685577-123685767@@FGF2_1==wt_shuffled
chr4	123685637	123685827	chr4:123685637-123685827@@FGF2_1==wt_shuffled
chr4	123685757	123685947	chr4:123685757-123685947@@FGF2_1==wt_shuffled
chr4	123685797	123685987	chr4:123685797-123685987@@FGF2_1==wt_shuffled
chr4	123685877	123686067	chr4:123685877-123686067@@FGF2_1==wt_shuffled
chr4	123686037	123686227	chr4:123686037-123686227@@FGF2_1==wt_shuffled
chr4	123686057	123686247	chr4:123686057-123686247@@FGF2_1==wt_shuffled
chr4	123686117	123686307	chr4:123686117-123686307@@FGF2_1==wt_shuffled
chr4	123686137	123686327	chr4:123686137-123686327@@FGF2_1==wt_shuffled
chr4	123686317	123686507	chr4:123686317-123686507@@FGF2_1==wt_shuffled
chr4	123686457	123686647	chr4:123686457-123686647@@FGF2_1==wt_shuffled
chr4	123686477	123686667	chr4:123686477-123686667@@FGF2_1==wt_shuffled
chr4	123686597	123686787	chr4:123686597-123686787@@FGF2_1==wt_shuffled
chr4	123686657	123686847	chr4:123686657-123686847@@FGF2_1==wt_shuffled
chr4	123686677	123686867	chr4:123686677-123686867@@FGF2_1==wt_shuffled
chr4	123686757	123686947	chr4:123686757-123686947@@FGF2_1==wt_shuffled
chr4	123686797	123686987	chr4:123686797-123686987@@FGF2_1==wt_shuffled
chr4	123686817	123687007	chr4:123686817-123687007@@FGF2_1==wt_shuffled
chr4	123686837	123687027	chr4:123686837-123687027@@FGF2_1==wt_shuffled
chr4	123686857	123687047	chr4:123686857-123687047@@FGF2_1==wt_shuffled
chr4	123703285	123703475	chr4:123703285-123703475@@FGF2_2==wt_shuffled
chr4	123703325	123703515	chr4:123703325-123703515@@FGF2_2==wt_shuffled
chr4	123703365	123703555	chr4:123703365-123703555@@FGF2_2==wt_shuffled
chr4	123703445	123703635	chr4:123703445-123703635@@FGF2_2==mut_shuffled
chr4	123703505	123703695	chr4:123703505-123703695@@FGF2_2==mut_shuffled
chr4	123703525	123703715	chr4:123703525-123703715@@FGF2_2==mut_shuffled
chr4	123703765	123703955	chr4:123703765-123703955@@FGF2_2==wt_shuffled
chr4	123703905	123704095	chr4:123703905-123704095@@FGF2_2==wt_shuffled
chr4	123703985	123704175	chr4:123703985-123704175@@FGF2_2==wt_shuffled
chr4	123704025	123704215	chr4:123704025-123704215@@FGF2_2==wt_shuffled
chr4	123704045	123704235	chr4:123704045-123704235@@FGF2_2==wt_shuffled
chr4	123704065	123704255	chr4:123704065-123704255@@FGF2_2==wt_shuffled
chr4	123704165	123704355	chr4:123704165-123704355@@FGF2_2==wt_shuffled
chr4	123704185	123704375	chr4:123704185-123704375@@FGF2_2==wt_shuffled
chr4	123704225	123704415	chr4:123704225-123704415@@FGF2_2==wt_shuffled
chr4	123704345	123704535	chr4:123704345-123704535@@FGF2_2==wt_shuffled
chr4	123704425	123704615	chr4:123704425-123704615@@FGF2_2==mut_shuffled
chr4	123704565	123704755	chr4:123704565-123704755@@FGF2_2==mut_shuffled
chr4	123704625	123704815	chr4:123704625-123704815@@FGF2_2==wt_shuffled
chr4	123704645	123704835	chr4:123704645-123704835@@FGF2_2==wt_shuffled
chr4	123704765	123704955	chr4:123704765-123704955@@FGF2_2==wt_shuffled
chr4	123704845	123705035	chr4:123704845-123705035@@FGF2_2==wt_shuffled
chr4	123704905	123705095	chr4:123704905-123705095@@FGF2_2==wt_shuffled
chr4	123705025	123705215	chr4:123705025-123705215@@FGF2_2==wt_shuffled
chr4	123705165	123705355	chr4:123705165-123705355@@FGF2_2==wt_shuffled
chr4	123705245	123705435	chr4:123705245-123705435@@FGF2_2==wt_shuffled
chr4	123705285	123705475	chr4:123705285-123705475@@FGF2_2==wt_shuffled
chr4	123705345	123705535	chr4:123705345-123705535@@FGF2_2==wt_shuffled
chr4	123705365	123705555	chr4:123705365-123705555@@FGF2_2==wt_shuffled
chr4	123705385	123705575	chr4:123705385-123705575@@FGF2_2==wt_shuffled
chr4	123705445	123705635	chr4:123705445-123705635@@FGF2_2==wt_shuffled
chr4	123705465	123705655	chr4:123705465-123705655@@FGF2_2==wt_shuffled
chr5	155902513	155902703	chr5:155902513-155902703@@SGCD_2==wt_shuffled
chr5	155902553	155902743	chr5:155902553-155902743@@SGCD_2==wt_shuffled
chr5	155902613	155902803	chr5:155902613-155902803@@SGCD_2==wt_shuffled
chr5	155902713	155902903	chr5:155902713-155902903@@SGCD_2==wt_shuffled
chr5	155902753	155902943	chr5:155902753-155902943@@SGCD_2==mut_shuffled
chr5	155903133	155903323	chr5:155903133-155903323@@SGCD_2==wt_shuffled
chr5	155903153	155903343	chr5:155903153-155903343@@SGCD_2==mut_shuffled
chr5	155903193	155903383	chr5:155903193-155903383@@SGCD_2==mut_shuffled
chr5	155903213	155903403	chr5:155903213-155903403@@SGCD_2==mut_shuffled
chr5	155903233	155903423	chr5:155903233-155903423@@SGCD_2==mut_shuffled
chr5	155903333	155903523	chr5:155903333-155903523@@SGCD_2==mut_shuffled
chr5	155903353	155903543	chr5:155903353-155903543@@SGCD_2==wt_shuffled
chr5	155903533	155903723	chr5:155903533-155903723@@SGCD_2==wt_shuffled
chr5	155903613	155903803	chr5:155903613-155903803@@SGCD_2==wt_shuffled
chr5	155903673	155903863	chr5:155903673-155903863@@SGCD_2==wt_shuffled
chr5	155903713	155903903	chr5:155903713-155903903@@SGCD_2==wt_shuffled
chr5	155903813	155904003	chr5:155903813-155904003@@SGCD_2==wt_shuffled
chr5	155903893	155904083	chr5:155903893-155904083@@SGCD_2==wt_shuffled
chr5	155904033	155904223	chr5:155904033-155904223@@SGCD_2==wt_shuffled
chr5	155904073	155904263	chr5:155904073-155904263@@SGCD_2==wt_shuffled
chr5	155904113	155904303	chr5:155904113-155904303@@SGCD_2==wt_shuffled
chr5	155904133	155904323	chr5:155904133-155904323@@SGCD_2==wt_shuffled
chr5	155904173	155904363	chr5:155904173-155904363@@SGCD_2==wt_shuffled
chr5	155904193	155904383	chr5:155904193-155904383@@SGCD_2==wt_shuffled
chr5	155904273	155904463	chr5:155904273-155904463@@SGCD_2==wt_shuffled
chr5	155904353	155904543	chr5:155904353-155904543@@SGCD_2==wt_shuffled
chr5	155904413	155904603	chr5:155904413-155904603@@SGCD_2==wt_shuffled
chr5	155904433	155904623	chr5:155904433-155904623@@SGCD_2==wt_shuffled
chr5	156015784	156015974	chr5:156015784-156015974@@SGCD_3==wt_shuffled
chr5	156015864	156016054	chr5:156015864-156016054@@SGCD_3==wt_shuffled
chr5	156015904	156016094	chr5:156015904-156016094@@SGCD_3==wt_shuffled
chr5	156015964	156016154	chr5:156015964-156016154@@SGCD_3==wt_shuffled
chr5	156016044	156016234	chr5:156016044-156016234@@SGCD_3==wt_shuffled
chr5	156016224	156016414	chr5:156016224-156016414@@SGCD_3==wt_shuffled
chr5	156016324	156016514	chr5:156016324-156016514@@SGCD_3==wt_shuffled
chr5	156016384	156016574	chr5:156016384-156016574@@SGCD_3==wt_shuffled
chr5	156016664	156016854	chr5:156016664-156016854@@SGCD_3==wt_shuffled
chr5	156016684	156016874	chr5:156016684-156016874@@SGCD_3==wt_shuffled
chr5	156016704	156016894	chr5:156016704-156016894@@SGCD_3==wt_shuffled
chr5	156016744	156016934	chr5:156016744-156016934@@SGCD_3==wt_shuffled
chr5	156016764	156016954	chr5:156016764-156016954@@SGCD_3==wt_shuffled
chr5	156016964	156017154	chr5:156016964-156017154@@SGCD_3==mut_shuffled
chr5	156017084	156017274	chr5:156017084-156017274@@SGCD_3==wt_shuffled
chr5	156017124	156017314	chr5:156017124-156017314@@SGCD_3==wt_shuffled
chr5	156017224	156017414	chr5:156017224-156017414@@SGCD_3==wt_shuffled
chr5	156017344	156017534	chr5:156017344-156017534@@SGCD_3==wt_shuffled
chr5	156017384	156017574	chr5:156017384-156017574@@SGCD_3==wt_shuffled
chr5	156017464	156017654	chr5:156017464-156017654@@SGCD_3==wt_shuffled
chr5	156017564	156017754	chr5:156017564-156017754@@SGCD_3==wt_shuffled
chr5	156017584	156017774	chr5:156017584-156017774@@SGCD_3==wt_shuffled
chr5	156017604	156017794	chr5:156017604-156017794@@SGCD_3==wt_shuffled
chr5	156017684	156017874	chr5:156017684-156017874@@SGCD_3==wt_shuffled
chr5	156017704	156017894	chr5:156017704-156017894@@SGCD_3==wt_shuffled
chr5	156017804	156017994	chr5:156017804-156017994@@SGCD_3==wt_shuffled
chr5	156017844	156018034	chr5:156017844-156018034@@SGCD_3==wt_shuffled
chr5	156017864	156018054	chr5:156017864-156018054@@SGCD_3==wt_shuffled
chr5	156017944	156018134	chr5:156017944-156018134@@SGCD_3==wt_shuffled
chr5	156017964	156018154	chr5:156017964-156018154@@SGCD_3==wt_shuffled
chr6	395245	395435	chr6:395245-395435@@IRF4_1==wt_shuffled
chr6	395325	395515	chr6:395325-395515@@IRF4_1==wt_shuffled
chr6	395345	395535	chr6:395345-395535@@IRF4_1==wt_shuffled
chr6	395365	395555	chr6:395365-395555@@IRF4_1==wt_shuffled
chr6	395485	395675	chr6:395485-395675@@IRF4_1==wt_shuffled
chr6	395545	395735	chr6:395545-395735@@IRF4_1==wt_shuffled
chr6	395605	395795	chr6:395605-395795@@IRF4_1==wt_shuffled
chr6	395745	395935	chr6:395745-395935@@IRF4_1==wt_shuffled
chr6	395785	395975	chr6:395785-395975@@IRF4_1==wt_shuffled
chr6	395925	396115	chr6:395925-396115@@IRF4_1==wt_shuffled
chr6	395965	396155	chr6:395965-396155@@IRF4_1==wt_shuffled
chr6	396005	396195	chr6:396005-396195@@IRF4_1==wt_shuffled
chr6	396065	396255	chr6:396065-396255@@IRF4_1==wt_shuffled
chr6	396145	396335	chr6:396145-396335@@IRF4_1==wt_shuffled
chr6	396185	396375	chr6:396185-396375@@IRF4_1==wt_shuffled
chr6	396265	396455	chr6:396265-396455@@IRF4_1==wt_shuffled
chr6	396325	396515	chr6:396325-396515@@IRF4_1==wt_shuffled
chr6	396425	396615	chr6:396425-396615@@IRF4_1==wt_shuffled
chr6	396445	396635	chr6:396445-396635@@IRF4_1==wt_shuffled
chr6	396485	396675	chr6:396485-396675@@IRF4_1==wt_shuffled
chr6	396545	396735	chr6:396545-396735@@IRF4_1==wt_shuffled
chr6	396565	396755	chr6:396565-396755@@IRF4_1==wt_shuffled
chr6	396645	396835	chr6:396645-396835@@IRF4_1==wt_shuffled
chr6	396665	396855	chr6:396665-396855@@IRF4_1==wt_shuffled
chr6	396705	396895	chr6:396705-396895@@IRF4_1==wt_shuffled
chr6	396745	396935	chr6:396745-396935@@IRF4_1==wt_shuffled
chr6	396765	396955	chr6:396765-396955@@IRF4_1==wt_shuffled
chr6	396785	396975	chr6:396785-396975@@IRF4_1==wt_shuffled
chr6	396805	396995	chr6:396805-396995@@IRF4_1==wt_shuffled
chr6	396825	397015	chr6:396825-397015@@IRF4_1==wt_shuffled
chr6	396885	397075	chr6:396885-397075@@IRF4_1==wt_shuffled
chr6	396905	397095	chr6:396905-397095@@IRF4_1==wt_shuffled
chr6	396925	397115	chr6:396925-397115@@IRF4_1==wt_shuffled
chr6	12289624	12289814	chr6:12289624-12289814@@EDN1_1==mut_shuffled
chr6	12289664	12289854	chr6:12289664-12289854@@EDN1_1==wt_shuffled
chr6	12289684	12289874	chr6:12289684-12289874@@EDN1_1==wt_shuffled
chr6	12289824	12290014	chr6:12289824-12290014@@EDN1_1==wt_shuffled
chr6	12289884	12290074	chr6:12289884-12290074@@EDN1_1==wt_shuffled
chr6	12289904	12290094	chr6:12289904-12290094@@EDN1_1==wt_shuffled
chr6	12290024	12290214	chr6:12290024-12290214@@EDN1_1==wt_shuffled
chr6	12290044	12290234	chr6:12290044-12290234@@EDN1_1==wt_shuffled
chr6	12290064	12290254	chr6:12290064-12290254@@EDN1_1==wt_shuffled
chr6	12290384	12290574	chr6:12290384-12290574@@EDN1_1==wt_shuffled
chr6	12290424	12290614	chr6:12290424-12290614@@EDN1_1==wt_shuffled
chr6	12290464	12290654	chr6:12290464-12290654@@EDN1_1==wt_shuffled
chr6	12290484	12290674	chr6:12290484-12290674@@EDN1_1==wt_shuffled
chr6	12290504	12290694	chr6:12290504-12290694@@EDN1_1==wt_shuffled
chr6	12290524	12290714	chr6:12290524-12290714@@EDN1_1==wt_shuffled
chr6	12290544	12290734	chr6:12290544-12290734@@EDN1_1==wt_shuffled
chr6	12290564	12290754	chr6:12290564-12290754@@EDN1_1==wt_shuffled
chr6	12290604	12290794	chr6:12290604-12290794@@EDN1_1==wt_shuffled
chr6	12290704	12290894	chr6:12290704-12290894@@EDN1_1==wt_shuffled
chr6	12290864	12291054	chr6:12290864-12291054@@EDN1_1==wt_shuffled
chr6	12290944	12291134	chr6:12290944-12291134@@EDN1_1==wt_shuffled
chr6	12291004	12291194	chr6:12291004-12291194@@EDN1_1==wt_shuffled
chr6	12572995	12573185	chr6:12572995-12573185@@EDN1_3==wt_shuffled
chr6	12573055	12573245	chr6:12573055-12573245@@EDN1_3==wt_shuffled
chr6	12573095	12573285	chr6:12573095-12573285@@EDN1_3==wt_shuffled
chr6	12573155	12573345	chr6:12573155-12573345@@EDN1_3==wt_shuffled
chr6	12573195	12573385	chr6:12573195-12573385@@EDN1_3==wt_shuffled
chr6	12573215	12573405	chr6:12573215-12573405@@EDN1_3==wt_shuffled
chr6	12573255	12573445	chr6:12573255-12573445@@EDN1_3==wt_shuffled
chr6	12573275	12573465	chr6:12573275-12573465@@EDN1_3==wt_shuffled
chr6	12573375	12573565	chr6:12573375-12573565@@EDN1_3==wt_shuffled
chr6	12573435	12573625	chr6:12573435-12573625@@EDN1_3==wt_shuffled
chr6	12573455	12573645	chr6:12573455-12573645@@EDN1_3==wt_shuffled
chr6	12573495	12573685	chr6:12573495-12573685@@EDN1_3==wt_shuffled
chr6	12573635	12573825	chr6:12573635-12573825@@EDN1_3==wt_shuffled
chr6	12573695	12573885	chr6:12573695-12573885@@EDN1_3==wt_shuffled
chr6	12573755	12573945	chr6:12573755-12573945@@EDN1_3==wt_shuffled
chr6	12573775	12573965	chr6:12573775-12573965@@EDN1_3==wt_shuffled
chr6	12573995	12574185	chr6:12573995-12574185@@EDN1_3==wt_shuffled
chr6	90121320	90121510	chr6:90121320-90121510@@RRAGD_1==wt_shuffled
chr6	90121360	90121550	chr6:90121360-90121550@@RRAGD_1==wt_shuffled
chr6	90121380	90121570	chr6:90121380-90121570@@RRAGD_1==wt_shuffled
chr6	90121400	90121590	chr6:90121400-90121590@@RRAGD_1==wt_shuffled
chr6	90121480	90121670	chr6:90121480-90121670@@RRAGD_1==wt_shuffled
chr6	90121520	90121710	chr6:90121520-90121710@@RRAGD_1==wt_shuffled
chr6	90121540	90121730	chr6:90121540-90121730@@RRAGD_1==wt_shuffled
chr6	90121600	90121790	chr6:90121600-90121790@@RRAGD_1==wt_shuffled
chr6	90121620	90121810	chr6:90121620-90121810@@RRAGD_1==wt_shuffled
chr6	90121640	90121830	chr6:90121640-90121830@@RRAGD_1==wt_shuffled
chr6	90121680	90121870	chr6:90121680-90121870@@RRAGD_1==wt_shuffled
chr6	90121720	90121910	chr6:90121720-90121910@@RRAGD_1==wt_shuffled
chr6	90121740	90121930	chr6:90121740-90121930@@RRAGD_1==wt_shuffled
chr6	90121840	90122030	chr6:90121840-90122030@@RRAGD_1==wt_shuffled
chr6	90121880	90122070	chr6:90121880-90122070@@RRAGD_1==wt_shuffled
chr6	90121900	90122090	chr6:90121900-90122090@@RRAGD_1==wt_shuffled
chr6	90121920	90122110	chr6:90121920-90122110@@RRAGD_1==wt_shuffled
chr6	90121940	90122130	chr6:90121940-90122130@@RRAGD_1==wt_shuffled
chr6	90121980	90122170	chr6:90121980-90122170@@RRAGD_1==wt_shuffled
chr6	90122000	90122190	chr6:90122000-90122190@@RRAGD_1==wt_shuffled
chr6	90122100	90122290	chr6:90122100-90122290@@RRAGD_1==wt_shuffled
chr6	90122120	90122310	chr6:90122120-90122310@@RRAGD_1==wt_shuffled
chr6	90122140	90122330	chr6:90122140-90122330@@RRAGD_1==wt_shuffled
chr6	90122220	90122410	chr6:90122220-90122410@@RRAGD_1==wt_shuffled
chr6	90122260	90122450	chr6:90122260-90122450@@RRAGD_1==wt_shuffled
chr6	90122300	90122490	chr6:90122300-90122490@@RRAGD_1==wt_shuffled
chr6	90122340	90122530	chr6:90122340-90122530@@RRAGD_1==wt_shuffled
chr6	90122440	90122630	chr6:90122440-90122630@@RRAGD_1==wt_shuffled
chr6	90122480	90122670	chr6:90122480-90122670@@RRAGD_1==wt_shuffled
chr6	90122540	90122730	chr6:90122540-90122730@@RRAGD_1==wt_shuffled
chr6	90122560	90122750	chr6:90122560-90122750@@RRAGD_1==wt_shuffled
chr6	90122620	90122810	chr6:90122620-90122810@@RRAGD_1==wt_shuffled
chr6	90122920	90123110	chr6:90122920-90123110@@RRAGD_1==wt_shuffled
chr6	90123000	90123190	chr6:90123000-90123190@@RRAGD_1==wt_shuffled
chr7	93930561	93930751	chr7:93930561-93930751@@COL1A2_1==wt_shuffled
chr7	93930601	93930791	chr7:93930601-93930791@@COL1A2_1==wt_shuffled
chr7	93930701	93930891	chr7:93930701-93930891@@COL1A2_1==wt_shuffled
chr7	93930761	93930951	chr7:93930761-93930951@@COL1A2_1==wt_shuffled
chr7	93930781	93930971	chr7:93930781-93930971@@COL1A2_1==wt_shuffled
chr7	93931141	93931331	chr7:93931141-93931331@@COL1A2_1==wt_shuffled
chr7	93931181	93931371	chr7:93931181-93931371@@COL1A2_1==wt_shuffled
chr7	93931221	93931411	chr7:93931221-93931411@@COL1A2_1==wt_shuffled
chr7	93931281	93931471	chr7:93931281-93931471@@COL1A2_1==wt_shuffled
chr7	93931321	93931511	chr7:93931321-93931511@@COL1A2_1==wt_shuffled
chr7	93931381	93931571	chr7:93931381-93931571@@COL1A2_1==wt_shuffled
chr7	100660004	100660194	chr7:100660004-100660194@@SERPINE1_1==wt_shuffled
chr7	100660024	100660214	chr7:100660024-100660214@@SERPINE1_1==wt_shuffled
chr7	100660084	100660274	chr7:100660084-100660274@@SERPINE1_1==wt_shuffled
chr7	100660164	100660354	chr7:100660164-100660354@@SERPINE1_1==wt_shuffled
chr7	100660204	100660394	chr7:100660204-100660394@@SERPINE1_1==wt_shuffled
chr7	100660224	100660414	chr7:100660224-100660414@@SERPINE1_1==wt_shuffled
chr7	100660244	100660434	chr7:100660244-100660434@@SERPINE1_1==wt_shuffled
chr7	100660324	100660514	chr7:100660324-100660514@@SERPINE1_1==wt_shuffled
chr7	100660344	100660534	chr7:100660344-100660534@@SERPINE1_1==wt_shuffled
chr7	100660404	100660594	chr7:100660404-100660594@@SERPINE1_1==wt_shuffled
chr7	100660484	100660674	chr7:100660484-100660674@@SERPINE1_1==wt_shuffled
chr7	100660544	100660734	chr7:100660544-100660734@@SERPINE1_1==wt_shuffled
chr7	100660564	100660754	chr7:100660564-100660754@@SERPINE1_1==wt_shuffled
chr7	100660584	100660774	chr7:100660584-100660774@@SERPINE1_1==wt_shuffled
chr7	100660624	100660814	chr7:100660624-100660814@@SERPINE1_1==wt_shuffled
chr7	100660664	100660854	chr7:100660664-100660854@@SERPINE1_1==wt_shuffled
chr7	100660804	100660994	chr7:100660804-100660994@@SERPINE1_1==wt_shuffled
chr7	100660864	100661054	chr7:100660864-100661054@@SERPINE1_1==wt_shuffled
chr7	100660904	100661094	chr7:100660904-100661094@@SERPINE1_1==wt_shuffled
chr7	100660924	100661114	chr7:100660924-100661114@@SERPINE1_1==wt_shuffled
chr7	100660944	100661134	chr7:100660944-100661134@@SERPINE1_1==wt_shuffled
chr7	100741979	100742169	chr7:100741979-100742169@@SERPINE1_2==wt_shuffled
chr7	100742059	100742249	chr7:100742059-100742249@@SERPINE1_2==wt_shuffled
chr7	100742199	100742389	chr7:100742199-100742389@@SERPINE1_2==wt_shuffled
chr7	100742319	100742509	chr7:100742319-100742509@@SERPINE1_2==wt_shuffled
chr7	100742499	100742689	chr7:100742499-100742689@@SERPINE1_2==wt_shuffled
chr7	100742519	100742709	chr7:100742519-100742709@@SERPINE1_2==wt_shuffled
chr7	100742679	100742869	chr7:100742679-100742869@@SERPINE1_2==wt_shuffled
chr7	100742739	100742929	chr7:100742739-100742929@@SERPINE1_2==wt_shuffled
chr7	100742779	100742969	chr7:100742779-100742969@@SERPINE1_2==wt_shuffled
chr7	100742819	100743009	chr7:100742819-100743009@@SERPINE1_2==wt_shuffled
chr7	100742919	100743109	chr7:100742919-100743109@@SERPINE1_2==wt_shuffled
chr7	100742959	100743149	chr7:100742959-100743149@@SERPINE1_2==wt_shuffled
chr7	100743019	100743209	chr7:100743019-100743209@@SERPINE1_2==wt_shuffled
chr7	100743139	100743329	chr7:100743139-100743329@@SERPINE1_2==wt_shuffled
chr7	100743259	100743449	chr7:100743259-100743449@@SERPINE1_2==wt_shuffled
chr7	100743419	100743609	chr7:100743419-100743609@@SERPINE1_2==wt_shuffled
chr7	100743499	100743689	chr7:100743499-100743689@@SERPINE1_2==wt_shuffled
chr7	100743539	100743729	chr7:100743539-100743729@@SERPINE1_2==wt_shuffled
chr7	100764596	100764786	chr7:100764596-100764786@@SERPINE1_6==wt_shuffled
chr7	100764676	100764866	chr7:100764676-100764866@@SERPINE1_6==wt_shuffled
chr7	100764816	100765006	chr7:100764816-100765006@@SERPINE1_6==wt_shuffled
chr7	100764836	100765026	chr7:100764836-100765026@@SERPINE1_6==wt_shuffled
chr7	100764876	100765066	chr7:100764876-100765066@@SERPINE1_6==wt_shuffled
chr7	100764916	100765106	chr7:100764916-100765106@@SERPINE1_6==wt_shuffled
chr7	100764936	100765126	chr7:100764936-100765126@@SERPINE1_6==wt_shuffled
chr7	100764996	100765186	chr7:100764996-100765186@@SERPINE1_6==wt_shuffled
chr7	100765196	100765386	chr7:100765196-100765386@@SERPINE1_6==mut_shuffled
chr7	100765296	100765486	chr7:100765296-100765486@@SERPINE1_6==mut_shuffled
chr7	100765416	100765606	chr7:100765416-100765606@@SERPINE1_6==wt_shuffled
chr7	100765616	100765806	chr7:100765616-100765806@@SERPINE1_6==wt_shuffled
chr7	100765656	100765846	chr7:100765656-100765846@@SERPINE1_6==wt_shuffled
chr7	100765796	100765986	chr7:100765796-100765986@@SERPINE1_6==wt_shuffled
chr7	100765916	100766106	chr7:100765916-100766106@@SERPINE1_6==wt_shuffled
chr7	100766056	100766246	chr7:100766056-100766246@@SERPINE1_6==wt_shuffled
chr7	128466930	128467120	chr7:128466930-128467120@@FLNC_1==wt_shuffled
chr7	128466970	128467160	chr7:128466970-128467160@@FLNC_1==mut_shuffled
chr7	128467070	128467260	chr7:128467070-128467260@@FLNC_1==mut_shuffled
chr7	128467150	128467340	chr7:128467150-128467340@@FLNC_1==wt_shuffled
chr7	128467190	128467380	chr7:128467190-128467380@@FLNC_1==wt_shuffled
chr7	128467230	128467420	chr7:128467230-128467420@@FLNC_1==wt_shuffled
chr7	128467250	128467440	chr7:128467250-128467440@@FLNC_1==wt_shuffled
chr7	128467330	128467520	chr7:128467330-128467520@@FLNC_1==wt_shuffled
chr7	128467370	128467560	chr7:128467370-128467560@@FLNC_1==wt_shuffled
chr7	128467710	128467900	chr7:128467710-128467900@@FLNC_1==wt_shuffled
chr7	128467730	128467920	chr7:128467730-128467920@@FLNC_1==wt_shuffled
chr7	128467870	128468060	chr7:128467870-128468060@@FLNC_1==wt_shuffled
chr7	128467970	128468160	chr7:128467970-128468160@@FLNC_1==wt_shuffled
chr7	128468030	128468220	chr7:128468030-128468220@@FLNC_1==wt_shuffled
chr7	128468050	128468240	chr7:128468050-128468240@@FLNC_1==wt_shuffled
chr7	128468210	128468400	chr7:128468210-128468400@@FLNC_1==wt_shuffled
chr7	128468230	128468420	chr7:128468230-128468420@@FLNC_1==wt_shuffled
chr7	128468250	128468440	chr7:128468250-128468440@@FLNC_1==wt_shuffled
chr7	128468290	128468480	chr7:128468290-128468480@@FLNC_1==wt_shuffled
chr7	128468330	128468520	chr7:128468330-128468520@@FLNC_1==wt_shuffled
chr7	128468390	128468580	chr7:128468390-128468580@@FLNC_1==wt_shuffled
chr7	128468490	128468680	chr7:128468490-128468680@@FLNC_1==wt_shuffled
chr7	128468550	128468740	chr7:128468550-128468740@@FLNC_1==wt_shuffled
chr7	128468630	128468820	chr7:128468630-128468820@@FLNC_1==wt_shuffled
chr7	128468770	128468960	chr7:128468770-128468960@@FLNC_1==wt_shuffled
chr7	128470327	128470517	chr7:128470327-128470517@@FLNC_3==mut_shuffled
chr7	128470587	128470777	chr7:128470587-128470777@@FLNC_3==wt_shuffled
chr7	128470607	128470797	chr7:128470607-128470797@@FLNC_3==wt_shuffled
chr7	128470647	128470837	chr7:128470647-128470837@@FLNC_3==wt_shuffled
chr7	128470687	128470877	chr7:128470687-128470877@@FLNC_3==wt_shuffled
chr7	128470707	128470897	chr7:128470707-128470897@@FLNC_3==wt_shuffled
chr7	128470727	128470917	chr7:128470727-128470917@@FLNC_3==wt_shuffled
chr7	128470787	128470977	chr7:128470787-128470977@@FLNC_3==wt_shuffled
chr7	128470827	128471017	chr7:128470827-128471017@@FLNC_3==wt_shuffled
chr7	128470867	128471057	chr7:128470867-128471057@@FLNC_3==wt_shuffled
chr7	128470987	128471177	chr7:128470987-128471177@@FLNC_3==wt_shuffled
chr7	128471007	128471197	chr7:128471007-128471197@@FLNC_3==wt_shuffled
chr7	128471027	128471217	chr7:128471027-128471217@@FLNC_3==wt_shuffled
chr7	128471087	128471277	chr7:128471087-128471277@@FLNC_3==wt_shuffled
chr7	128471167	128471357	chr7:128471167-128471357@@FLNC_3==wt_shuffled
chr7	128471187	128471377	chr7:128471187-128471377@@FLNC_3==wt_shuffled
chr7	128471247	128471437	chr7:128471247-128471437@@FLNC_3==wt_shuffled
chr7	128471267	128471457	chr7:128471267-128471457@@FLNC_3==wt_shuffled
chr7	128471727	128471917	chr7:128471727-128471917@@FLNC_3==wt_shuffled
chr7	128471787	128471977	chr7:128471787-128471977@@FLNC_3==wt_shuffled
chr7	128471807	128471997	chr7:128471807-128471997@@FLNC_3==wt_shuffled
chr7	128471967	128472157	chr7:128471967-128472157@@FLNC_3==wt_shuffled
chr7	128472007	128472197	chr7:128472007-128472197@@FLNC_3==wt_shuffled
chr7	128472127	128472317	chr7:128472127-128472317@@FLNC_3==wt_shuffled
chr7	128472147	128472337	chr7:128472147-128472337@@FLNC_3==wt_shuffled
chr8	11331424	11331614	chr8:11331424-11331614@@BLK_1==wt_shuffled
chr8	11331504	11331694	chr8:11331504-11331694@@BLK_1==wt_shuffled
chr8	11331524	11331714	chr8:11331524-11331714@@BLK_1==wt_shuffled
chr8	11331544	11331734	chr8:11331544-11331734@@BLK_1==wt_shuffled
chr8	11331584	11331774	chr8:11331584-11331774@@BLK_1==wt_shuffled
chr8	11331844	11332034	chr8:11331844-11332034@@BLK_1==wt_shuffled
chr8	11331984	11332174	chr8:11331984-11332174@@BLK_1==wt_shuffled
chr8	11332004	11332194	chr8:11332004-11332194@@BLK_1==wt_shuffled
chr8	11332044	11332234	chr8:11332044-11332234@@BLK_1==wt_shuffled
chr8	11332104	11332294	chr8:11332104-11332294@@BLK_1==wt_shuffled
chr8	11332344	11332534	chr8:11332344-11332534@@BLK_1==wt_shuffled
chr8	11332364	11332554	chr8:11332364-11332554@@BLK_1==wt_shuffled
chr8	11332384	11332574	chr8:11332384-11332574@@BLK_1==wt_shuffled
chr8	11332684	11332874	chr8:11332684-11332874@@BLK_1==wt_shuffled
chr8	11332704	11332894	chr8:11332704-11332894@@BLK_1==wt_shuffled
chr8	11332764	11332954	chr8:11332764-11332954@@BLK_1==wt_shuffled
chr8	11332844	11333034	chr8:11332844-11333034@@BLK_1==wt_shuffled
chr8	11332884	11333074	chr8:11332884-11333074@@BLK_1==wt_shuffled
chr8	11332944	11333134	chr8:11332944-11333134@@BLK_1==wt_shuffled
chr8	11332984	11333174	chr8:11332984-11333174@@BLK_1==wt_shuffled
chr8	11337738	11337928	chr8:11337738-11337928@@BLK_3==wt_shuffled
chr8	11337958	11338148	chr8:11337958-11338148@@BLK_3==wt_shuffled
chr8	11337998	11338188	chr8:11337998-11338188@@BLK_3==wt_shuffled
chr8	11338038	11338228	chr8:11338038-11338228@@BLK_3==wt_shuffled
chr8	11338058	11338248	chr8:11338058-11338248@@BLK_3==wt_shuffled
chr8	11338178	11338368	chr8:11338178-11338368@@BLK_3==wt_shuffled
chr8	11338318	11338508	chr8:11338318-11338508@@BLK_3==wt_shuffled
chr8	11338398	11338588	chr8:11338398-11338588@@BLK_3==wt_shuffled
chr8	11338438	11338628	chr8:11338438-11338628@@BLK_3==wt_shuffled
chr8	11338498	11338688	chr8:11338498-11338688@@BLK_3==wt_shuffled
chr8	11338598	11338788	chr8:11338598-11338788@@BLK_3==wt_shuffled
chr8	11338678	11338868	chr8:11338678-11338868@@BLK_3==wt_shuffled
chr8	11338778	11338968	chr8:11338778-11338968@@BLK_3==wt_shuffled
chr8	11338818	11339008	chr8:11338818-11339008@@BLK_3==wt_shuffled
chr8	11338918	11339108	chr8:11338918-11339108@@BLK_3==wt_shuffled
chr8	11338938	11339128	chr8:11338938-11339128@@BLK_3==wt_shuffled
chr8	11338998	11339188	chr8:11338998-11339188@@BLK_3==wt_shuffled
chr8	11339038	11339228	chr8:11339038-11339228@@BLK_3==wt_shuffled
chr8	11339058	11339248	chr8:11339058-11339248@@BLK_3==wt_shuffled
chr8	11339198	11339388	chr8:11339198-11339388@@BLK_3==wt_shuffled
chr8	11339218	11339408	chr8:11339218-11339408@@BLK_3==wt_shuffled
chr8	11339298	11339488	chr8:11339298-11339488@@BLK_3==wt_shuffled
chr8	11339338	11339528	chr8:11339338-11339528@@BLK_3==wt_shuffled
chr8	11371637	11371827	chr8:11371637-11371827@@BLK_5==wt_shuffled
chr8	11371697	11371887	chr8:11371697-11371887@@BLK_5==wt_shuffled
chr8	11371857	11372047	chr8:11371857-11372047@@BLK_5==wt_shuffled
chr8	11371937	11372127	chr8:11371937-11372127@@BLK_5==wt_shuffled
chr8	11372197	11372387	chr8:11372197-11372387@@BLK_5==wt_shuffled
chr8	11372257	11372447	chr8:11372257-11372447@@BLK_5==wt_shuffled
chr8	11372297	11372487	chr8:11372297-11372487@@BLK_5==wt_shuffled
chr8	11372337	11372527	chr8:11372337-11372527@@BLK_5==wt_shuffled
chr8	11372437	11372627	chr8:11372437-11372627@@BLK_5==wt_shuffled
chr8	11372497	11372687	chr8:11372497-11372687@@BLK_5==wt_shuffled
chr8	11372697	11372887	chr8:11372697-11372887@@BLK_5==wt_shuffled
chr8	11372717	11372907	chr8:11372717-11372907@@BLK_5==wt_shuffled
chr8	11372777	11372967	chr8:11372777-11372967@@BLK_5==wt_shuffled
chr8	11372797	11372987	chr8:11372797-11372987@@BLK_5==wt_shuffled
chr8	11372817	11373007	chr8:11372817-11373007@@BLK_5==wt_shuffled
chr8	11372997	11373187	chr8:11372997-11373187@@BLK_5==wt_shuffled
chr8	11373037	11373227	chr8:11373037-11373227@@BLK_5==wt_shuffled
chr8	11373077	11373267	chr8:11373077-11373267@@BLK_5==wt_shuffled
chr8	11373277	11373467	chr8:11373277-11373467@@BLK_5==wt_shuffled
chr8	11373297	11373487	chr8:11373297-11373487@@BLK_5==wt_shuffled
chr8	11373637	11373827	chr8:11373637-11373827@@BLK_6==wt_shuffled
chr8	11373677	11373867	chr8:11373677-11373867@@BLK_6==wt_shuffled
chr8	11373737	11373927	chr8:11373737-11373927@@BLK_6==wt_shuffled
chr8	11373877	11374067	chr8:11373877-11374067@@BLK_6==wt_shuffled
chr8	11373897	11374087	chr8:11373897-11374087@@BLK_6==wt_shuffled
chr8	11373997	11374187	chr8:11373997-11374187@@BLK_6==wt_shuffled
chr8	11374037	11374227	chr8:11374037-11374227@@BLK_6==wt_shuffled
chr8	11374317	11374507	chr8:11374317-11374507@@BLK_6==wt_shuffled
chr8	11374437	11374627	chr8:11374437-11374627@@BLK_6==wt_shuffled
chr8	11374497	11374687	chr8:11374497-11374687@@BLK_6==wt_shuffled
chr8	11374737	11374927	chr8:11374737-11374927@@BLK_6==wt_shuffled
chr8	11374857	11375047	chr8:11374857-11375047@@BLK_6==wt_shuffled
chr8	11374877	11375067	chr8:11374877-11375067@@BLK_6==wt_shuffled
chr8	11374917	11375107	chr8:11374917-11375107@@BLK_6==wt_shuffled
chr8	11374997	11375187	chr8:11374997-11375187@@BLK_6==wt_shuffled
chr8	11375017	11375207	chr8:11375017-11375207@@BLK_6==wt_shuffled
chr8	11375037	11375227	chr8:11375037-11375227@@BLK_6==wt_shuffled
chr8	11375077	11375267	chr8:11375077-11375267@@BLK_6==wt_shuffled
chr8	11375297	11375487	chr8:11375297-11375487@@BLK_6==wt_shuffled
chr8	11375397	11375587	chr8:11375397-11375587@@BLK_6==wt_shuffled
chr8	11375457	11375647	chr8:11375457-11375647@@BLK_6==wt_shuffled
chr8	11375637	11375827	chr8:11375637-11375827@@BLK_6==wt_shuffled
chr8	11375657	11375847	chr8:11375657-11375847@@BLK_6==wt_shuffled
chr8	11375777	11375967	chr8:11375777-11375967@@BLK_6==wt_shuffled
chr9	5895400	5895590	chr9:5895400-5895590@@MLANA_1==mut_shuffled
chr9	5895520	5895710	chr9:5895520-5895710@@MLANA_1==mut_shuffled
chr9	5895580	5895770	chr9:5895580-5895770@@MLANA_1==wt_shuffled
chr9	5895640	5895830	chr9:5895640-5895830@@MLANA_1==wt_shuffled
chr9	5895940	5896130	chr9:5895940-5896130@@MLANA_1==wt_shuffled
chr9	5895960	5896150	chr9:5895960-5896150@@MLANA_1==wt_shuffled
chr9	5896020	5896210	chr9:5896020-5896210@@MLANA_1==wt_shuffled
chr9	5896100	5896290	chr9:5896100-5896290@@MLANA_1==wt_shuffled
chr9	5896280	5896470	chr9:5896280-5896470@@MLANA_1==wt_shuffled
chr9	5896320	5896510	chr9:5896320-5896510@@MLANA_1==wt_shuffled
chr9	5896380	5896570	chr9:5896380-5896570@@MLANA_1==wt_shuffled
chr9	5896400	5896590	chr9:5896400-5896590@@MLANA_1==wt_shuffled
chr9	5896420	5896610	chr9:5896420-5896610@@MLANA_1==wt_shuffled
chr9	5896460	5896650	chr9:5896460-5896650@@MLANA_1==wt_shuffled
chr9	5896820	5897010	chr9:5896820-5897010@@MLANA_1==wt_shuffled
chr9	5896920	5897110	chr9:5896920-5897110@@MLANA_1==wt_shuffled
chr9	137394181	137394371	chr9:137394181-137394371@@COL5A1_1==wt_shuffled
chr9	137394221	137394411	chr9:137394221-137394411@@COL5A1_1==wt_shuffled
chr9	137394301	137394491	chr9:137394301-137394491@@COL5A1_1==wt_shuffled
chr9	137394381	137394571	chr9:137394381-137394571@@COL5A1_1==wt_shuffled
chr9	137394441	137394631	chr9:137394441-137394631@@COL5A1_1==wt_shuffled
chr9	137394501	137394691	chr9:137394501-137394691@@COL5A1_1==wt_shuffled
chr9	137394541	137394731	chr9:137394541-137394731@@COL5A1_1==wt_shuffled
chr9	137394961	137395151	chr9:137394961-137395151@@COL5A1_1==wt_shuffled
chr9	137395121	137395311	chr9:137395121-137395311@@COL5A1_1==wt_shuffled
chr9	137395221	137395411	chr9:137395221-137395411@@COL5A1_1==wt_shuffled
chr9	137395281	137395471	chr9:137395281-137395471@@COL5A1_1==wt_shuffled
chr9	137395321	137395511	chr9:137395321-137395511@@COL5A1_1==mut_shuffled
chr9	137443032	137443222	chr9:137443032-137443222@@COL5A1_2==wt_shuffled
chr9	137443052	137443242	chr9:137443052-137443242@@COL5A1_2==wt_shuffled
chr9	137443092	137443282	chr9:137443092-137443282@@COL5A1_2==wt_shuffled
chr9	137443412	137443602	chr9:137443412-137443602@@COL5A1_2==wt_shuffled
chr9	137443592	137443782	chr9:137443592-137443782@@COL5A1_2==wt_shuffled
chr9	137443772	137443962	chr9:137443772-137443962@@COL5A1_2==wt_shuffled
chr9	137443812	137444002	chr9:137443812-137444002@@COL5A1_2==wt_shuffled
chr9	137443952	137444142	chr9:137443952-137444142@@COL5A1_2==wt_shuffled
chr9	137443972	137444162	chr9:137443972-137444162@@COL5A1_2==wt_shuffled
chr9	137444232	137444422	chr9:137444232-137444422@@COL5A1_2==wt_shuffled
chr9	137444252	137444442	chr9:137444252-137444442@@COL5A1_2==wt_shuffled
chr9	137444312	137444502	chr9:137444312-137444502@@COL5A1_2==wt_shuffled
chr9	137444472	137444662	chr9:137444472-137444662@@COL5A1_2==wt_shuffled
chr9	137444492	137444682	chr9:137444492-137444682@@COL5A1_2==wt_shuffled
chr9	137444692	137444882	chr9:137444692-137444882@@COL5A1_2==wt_shuffled
chr9	137482999	137483189	chr9:137482999-137483189@@COL5A1_3==mut_shuffled
chr9	137483059	137483249	chr9:137483059-137483249@@COL5A1_3==mut_shuffled
chr9	137483099	137483289	chr9:137483099-137483289@@COL5A1_3==mut_shuffled
chr9	137483159	137483349	chr9:137483159-137483349@@COL5A1_3==wt_shuffled
chr9	137483259	137483449	chr9:137483259-137483449@@COL5A1_3==wt_shuffled
chr9	137483279	137483469	chr9:137483279-137483469@@COL5A1_3==wt_shuffled
chr9	137483339	137483529	chr9:137483339-137483529@@COL5A1_3==wt_shuffled
chr9	137483379	137483569	chr9:137483379-137483569@@COL5A1_3==wt_shuffled
chr9	137483399	137483589	chr9:137483399-137483589@@COL5A1_3==wt_shuffled
chr9	137483459	137483649	chr9:137483459-137483649@@COL5A1_3==wt_shuffled
chr9	137483499	137483689	chr9:137483499-137483689@@COL5A1_3==wt_shuffled
chr9	137483539	137483729	chr9:137483539-137483729@@COL5A1_3==wt_shuffled
chr9	137483619	137483809	chr9:137483619-137483809@@COL5A1_3==wt_shuffled
chr9	137483759	137483949	chr9:137483759-137483949@@COL5A1_3==wt_shuffled
chr9	137483779	137483969	chr9:137483779-137483969@@COL5A1_3==wt_shuffled
chr9	137483799	137483989	chr9:137483799-137483989@@COL5A1_3==wt_shuffled
chr9	137483859	137484049	chr9:137483859-137484049@@COL5A1_3==wt_shuffled
chr9	137483899	137484089	chr9:137483899-137484089@@COL5A1_3==wt_shuffled
chr9	137484099	137484289	chr9:137484099-137484289@@COL5A1_3==wt_shuffled
chr9	137484179	137484369	chr9:137484179-137484369@@COL5A1_3==wt_shuffled
chr9	137484339	137484529	chr9:137484339-137484529@@COL5A1_3==wt_shuffled
chr9	137484459	137484649	chr9:137484459-137484649@@COL5A1_3==wt_shuffled
chr9	137484639	137484829	chr9:137484639-137484829@@COL5A1_3==wt_shuffled
chr9	137484679	137484869	chr9:137484679-137484869@@COL5A1_3==wt_shuffled
chr9	137484699	137484889	chr9:137484699-137484889@@COL5A1_3==wt_shuffled
chr9	137484799	137484989	chr9:137484799-137484989@@COL5A1_3==wt_shuffled
chr9	137484839	137485029	chr9:137484839-137485029@@COL5A1_3==wt_shuffled
chr9	137494607	137494797	chr9:137494607-137494797@@COL5A1_4==wt_shuffled
chr9	137494687	137494877	chr9:137494687-137494877@@COL5A1_4==wt_shuffled
chr9	137494927	137495117	chr9:137494927-137495117@@COL5A1_4==wt_shuffled
chr9	137494947	137495137	chr9:137494947-137495137@@COL5A1_4==wt_shuffled
chr9	137494967	137495157	chr9:137494967-137495157@@COL5A1_4==wt_shuffled
chr9	137495027	137495217	chr9:137495027-137495217@@COL5A1_4==wt_shuffled
chr9	137495047	137495237	chr9:137495047-137495237@@COL5A1_4==wt_shuffled
chr9	137495067	137495257	chr9:137495067-137495257@@COL5A1_4==wt_shuffled
chr9	137495087	137495277	chr9:137495087-137495277@@COL5A1_4==wt_shuffled
chr9	137495107	137495297	chr9:137495107-137495297@@COL5A1_4==wt_shuffled
chr9	137495127	137495317	chr9:137495127-137495317@@COL5A1_4==wt_shuffled
chr9	137495147	137495337	chr9:137495147-137495337@@COL5A1_4==wt_shuffled
chr9	137495227	137495417	chr9:137495227-137495417@@COL5A1_4==wt_shuffled
chr9	137495347	137495537	chr9:137495347-137495537@@COL5A1_4==wt_shuffled
chr9	137495507	137495697	chr9:137495507-137495697@@COL5A1_4==wt_shuffled
chr9	137495547	137495737	chr9:137495547-137495737@@COL5A1_4==wt_shuffled
chr9	137516301	137516491	chr9:137516301-137516491@@COL5A1_5==wt_shuffled
chr9	137516421	137516611	chr9:137516421-137516611@@COL5A1_5==wt_shuffled
chr9	137516461	137516651	chr9:137516461-137516651@@COL5A1_5==wt_shuffled
chr9	137516541	137516731	chr9:137516541-137516731@@COL5A1_5==wt_shuffled
chr9	137516561	137516751	chr9:137516561-137516751@@COL5A1_5==wt_shuffled
chr9	137516621	137516811	chr9:137516621-137516811@@COL5A1_5==wt_shuffled
chr9	137516641	137516831	chr9:137516641-137516831@@COL5A1_5==wt_shuffled
chr9	137516881	137517071	chr9:137516881-137517071@@COL5A1_5==wt_shuffled
chr9	137516961	137517151	chr9:137516961-137517151@@COL5A1_5==wt_shuffled
chr9	137517001	137517191	chr9:137517001-137517191@@COL5A1_5==wt_shuffled
chr9	137517021	137517211	chr9:137517021-137517211@@COL5A1_5==wt_shuffled
chr9	137517061	137517251	chr9:137517061-137517251@@COL5A1_5==wt_shuffled
chr9	137517121	137517311	chr9:137517121-137517311@@COL5A1_5==wt_shuffled
chr9	137517281	137517471	chr9:137517281-137517471@@COL5A1_5==wt_shuffled
chr9	137517301	137517491	chr9:137517301-137517491@@COL5A1_5==wt_shuffled
chr9	137517321	137517511	chr9:137517321-137517511@@COL5A1_5==wt_shuffled
chr9	137517381	137517571	chr9:137517381-137517571@@COL5A1_5==wt_shuffled
chr9	137517561	137517751	chr9:137517561-137517751@@COL5A1_5==wt_shuffled
chr9	137517601	137517791	chr9:137517601-137517791@@COL5A1_5==wt_shuffled
chr9	137517701	137517891	chr9:137517701-137517891@@COL5A1_5==wt_shuffled
chr9	137517881	137518071	chr9:137517881-137518071@@COL5A1_5==wt_shuffled
chr9	137517961	137518151	chr9:137517961-137518151@@COL5A1_5==wt_shuffled
chr9	137518121	137518311	chr9:137518121-137518311@@COL5A1_5==wt_shuffled
chr9	137518201	137518391	chr9:137518201-137518391@@COL5A1_5==wt_shuffled
chr9	137518301	137518491	chr9:137518301-137518491@@COL5A1_5==wt_shuffled
chr9	137518381	137518571	chr9:137518381-137518571@@COL5A1_5==wt_shuffled
chr9	137518461	137518651	chr9:137518461-137518651@@COL5A1_5==wt_shuffled
chr9	137518541	137518731	chr9:137518541-137518731@@COL5A1_5==wt_shuffled
chr9	137528317	137528507	chr9:137528317-137528507@@COL5A1_6==wt_shuffled
chr9	137528337	137528527	chr9:137528337-137528527@@COL5A1_6==wt_shuffled
chr9	137528457	137528647	chr9:137528457-137528647@@COL5A1_6==wt_shuffled
chr9	137528517	137528707	chr9:137528517-137528707@@COL5A1_6==wt_shuffled
chr9	137528617	137528807	chr9:137528617-137528807@@COL5A1_6==wt_shuffled
chr9	137528657	137528847	chr9:137528657-137528847@@COL5A1_6==wt_shuffled
chr9	137528697	137528887	chr9:137528697-137528887@@COL5A1_6==wt_shuffled
chr9	137528717	137528907	chr9:137528717-137528907@@COL5A1_6==wt_shuffled
chr9	137528737	137528927	chr9:137528737-137528927@@COL5A1_6==wt_shuffled
chr9	137528777	137528967	chr9:137528777-137528967@@COL5A1_6==wt_shuffled
chr9	137528877	137529067	chr9:137528877-137529067@@COL5A1_6==wt_shuffled
chr9	137528917	137529107	chr9:137528917-137529107@@COL5A1_6==wt_shuffled
chr9	137528957	137529147	chr9:137528957-137529147@@COL5A1_6==wt_shuffled
chr9	137528977	137529167	chr9:137528977-137529167@@COL5A1_6==wt_shuffled
chr9	137529017	137529207	chr9:137529017-137529207@@COL5A1_6==wt_shuffled
chr9	137529037	137529227	chr9:137529037-137529227@@COL5A1_6==wt_shuffled
chr9	137529157	137529347	chr9:137529157-137529347@@COL5A1_6==wt_shuffled
chr9	137529497	137529687	chr9:137529497-137529687@@COL5A1_6==wt_shuffled
chr9	137529557	137529747	chr9:137529557-137529747@@COL5A1_6==wt_shuffled
chr9	137529597	137529787	chr9:137529597-137529787@@COL5A1_6==wt_shuffled
chr9	137529617	137529807	chr9:137529617-137529807@@COL5A1_6==wt_shuffled
chr9	137529637	137529827	chr9:137529637-137529827@@COL5A1_6==wt_shuffled
chr9	137529697	137529887	chr9:137529697-137529887@@COL5A1_6==wt_shuffled
chr9	137529817	137530007	chr9:137529817-137530007@@COL5A1_6==wt_shuffled
chr9	137553107	137553297	chr9:137553107-137553297@@COL5A1_8==wt_shuffled
chr9	137553227	137553417	chr9:137553227-137553417@@COL5A1_8==wt_shuffled
chr9	137553327	137553517	chr9:137553327-137553517@@COL5A1_8==wt_shuffled
chr9	137553407	137553597	chr9:137553407-137553597@@COL5A1_8==wt_shuffled
chr9	137553487	137553677	chr9:137553487-137553677@@COL5A1_8==wt_shuffled
chr9	137553527	137553717	chr9:137553527-137553717@@COL5A1_8==wt_shuffled
chr9	137553567	137553757	chr9:137553567-137553757@@COL5A1_8==wt_shuffled
chr9	137553687	137553877	chr9:137553687-137553877@@COL5A1_8==wt_shuffled
chr9	137553747	137553937	chr9:137553747-137553937@@COL5A1_8==wt_shuffled
chr9	137553867	137554057	chr9:137553867-137554057@@COL5A1_8==wt_shuffled
chr9	137553927	137554117	chr9:137553927-137554117@@COL5A1_8==wt_shuffled
chr9	137554007	137554197	chr9:137554007-137554197@@COL5A1_8==wt_shuffled
chr9	137554247	137554437	chr9:137554247-137554437@@COL5A1_8==wt_shuffled
chr9	137554347	137554537	chr9:137554347-137554537@@COL5A1_8==wt_shuffled
chr9	137554527	137554717	chr9:137554527-137554717@@COL5A1_8==wt_shuffled
chr9	137554627	137554817	chr9:137554627-137554817@@COL5A1_8==wt_shuffled
chr9	137554747	137554937	chr9:137554747-137554937@@COL5A1_8==wt_shuffled
chr9	137554767	137554957	chr9:137554767-137554957@@COL5A1_8==wt_shuffled
chr9	137554907	137555097	chr9:137554907-137555097@@COL5A1_8==wt_shuffled
chr9	137554967	137555157	chr9:137554967-137555157@@COL5A1_8==wt_shuffled
chr9	137554987	137555177	chr9:137554987-137555177@@COL5A1_8==wt_shuffled

### Sheet: Enhancer tiling B library
Chromosome	Start	End	Name
chr2	28497329	28497519	chr2:28497329-28497519@@FOSL2_1==wt
chr2	28497349	28497539	chr2:28497349-28497539@@FOSL2_1==wt
chr2	28497369	28497559	chr2:28497369-28497559@@FOSL2_1==wt
chr2	28497389	28497579	chr2:28497389-28497579@@FOSL2_1==wt
chr2	28497409	28497599	chr2:28497409-28497599@@FOSL2_1==wt
chr2	28497429	28497619	chr2:28497429-28497619@@FOSL2_1==wt
chr2	28497449	28497639	chr2:28497449-28497639@@FOSL2_1==wt
chr2	28497469	28497659	chr2:28497469-28497659@@FOSL2_1==wt
chr2	28497489	28497679	chr2:28497489-28497679@@FOSL2_1==wt
chr2	28497509	28497699	chr2:28497509-28497699@@FOSL2_1==wt
chr2	28497529	28497719	chr2:28497529-28497719@@FOSL2_1==wt
chr2	28497549	28497739	chr2:28497549-28497739@@FOSL2_1==wt
chr2	28497569	28497759	chr2:28497569-28497759@@FOSL2_1==wt
chr2	28497589	28497779	chr2:28497589-28497779@@FOSL2_1==wt
chr2	28497609	28497799	chr2:28497609-28497799@@FOSL2_1==wt
chr2	28497629	28497819	chr2:28497629-28497819@@FOSL2_1==wt
chr2	28497649	28497839	chr2:28497649-28497839@@FOSL2_1==wt
chr2	28497669	28497859	chr2:28497669-28497859@@FOSL2_1==wt
chr2	28497689	28497879	chr2:28497689-28497879@@FOSL2_1==wt
chr2	28497709	28497899	chr2:28497709-28497899@@FOSL2_1==wt
chr2	28497729	28497919	chr2:28497729-28497919@@FOSL2_1==wt
chr2	28497749	28497939	chr2:28497749-28497939@@FOSL2_1==wt
chr2	28497769	28497959	chr2:28497769-28497959@@FOSL2_1==wt
chr2	28497789	28497979	chr2:28497789-28497979@@FOSL2_1==wt
chr2	28497809	28497999	chr2:28497809-28497999@@FOSL2_1==wt
chr2	28497829	28498019	chr2:28497829-28498019@@FOSL2_1==wt
chr2	28497849	28498039	chr2:28497849-28498039@@FOSL2_1==wt
chr2	28497869	28498059	chr2:28497869-28498059@@FOSL2_1==wt
chr2	28497889	28498079	chr2:28497889-28498079@@FOSL2_1==wt
chr2	28497909	28498099	chr2:28497909-28498099@@FOSL2_1==wt
chr2	28497929	28498119	chr2:28497929-28498119@@FOSL2_1==wt
chr2	28497949	28498139	chr2:28497949-28498139@@FOSL2_1==wt
chr2	28497969	28498159	chr2:28497969-28498159@@FOSL2_1==wt
chr2	28497989	28498179	chr2:28497989-28498179@@FOSL2_1==wt
chr2	28498009	28498199	chr2:28498009-28498199@@FOSL2_1==wt
chr2	28498029	28498219	chr2:28498029-28498219@@FOSL2_1==wt
chr2	28498049	28498239	chr2:28498049-28498239@@FOSL2_1==wt
chr2	28498069	28498259	chr2:28498069-28498259@@FOSL2_1==wt
chr2	28498089	28498279	chr2:28498089-28498279@@FOSL2_1==wt
chr2	28498109	28498299	chr2:28498109-28498299@@FOSL2_1==wt
chr2	28498129	28498319	chr2:28498129-28498319@@FOSL2_1==wt
chr2	28498149	28498339	chr2:28498149-28498339@@FOSL2_1==wt
chr2	28498169	28498359	chr2:28498169-28498359@@FOSL2_1==wt
chr2	28498189	28498379	chr2:28498189-28498379@@FOSL2_1==wt
chr2	28498209	28498399	chr2:28498209-28498399@@FOSL2_1==wt
chr2	28498229	28498419	chr2:28498229-28498419@@FOSL2_1==wt
chr2	28498249	28498439	chr2:28498249-28498439@@FOSL2_1==wt
chr2	28498269	28498459	chr2:28498269-28498459@@FOSL2_1==wt
chr2	28498289	28498479	chr2:28498289-28498479@@FOSL2_1==wt
chr2	28498309	28498499	chr2:28498309-28498499@@FOSL2_1==wt
chr2	28498329	28498519	chr2:28498329-28498519@@FOSL2_1==wt
chr2	28498349	28498539	chr2:28498349-28498539@@FOSL2_1==wt
chr2	28498369	28498559	chr2:28498369-28498559@@FOSL2_1==wt
chr2	28498389	28498579	chr2:28498389-28498579@@FOSL2_1==wt
chr2	28498409	28498599	chr2:28498409-28498599@@FOSL2_1==wt
chr2	28498429	28498619	chr2:28498429-28498619@@FOSL2_1==wt
chr2	28498449	28498639	chr2:28498449-28498639@@FOSL2_1==wt
chr2	28498469	28498659	chr2:28498469-28498659@@FOSL2_1==wt
chr2	28498489	28498679	chr2:28498489-28498679@@FOSL2_1==wt
chr2	28498509	28498699	chr2:28498509-28498699@@FOSL2_1==wt
chr2	28498529	28498719	chr2:28498529-28498719@@FOSL2_1==wt
chr2	28498549	28498739	chr2:28498549-28498739@@FOSL2_1==wt
chr2	28498569	28498759	chr2:28498569-28498759@@FOSL2_1==wt
chr2	28498589	28498779	chr2:28498589-28498779@@FOSL2_1==wt
chr2	28498609	28498799	chr2:28498609-28498799@@FOSL2_1==wt
chr2	28498629	28498819	chr2:28498629-28498819@@FOSL2_1==wt
chr2	28498649	28498839	chr2:28498649-28498839@@FOSL2_1==wt
chr2	28498669	28498859	chr2:28498669-28498859@@FOSL2_1==wt
chr2	28498689	28498879	chr2:28498689-28498879@@FOSL2_1==wt
chr2	28498709	28498899	chr2:28498709-28498899@@FOSL2_1==wt
chr2	28498729	28498919	chr2:28498729-28498919@@FOSL2_1==wt
chr2	28498749	28498939	chr2:28498749-28498939@@FOSL2_1==wt
chr2	28498769	28498959	chr2:28498769-28498959@@FOSL2_1==wt
chr2	28498789	28498979	chr2:28498789-28498979@@FOSL2_1==wt
chr2	28498809	28498999	chr2:28498809-28498999@@FOSL2_1==wt
chr2	28498829	28499019	chr2:28498829-28499019@@FOSL2_1==wt
chr2	28498849	28499039	chr2:28498849-28499039@@FOSL2_1==wt
chr2	28498869	28499059	chr2:28498869-28499059@@FOSL2_1==wt
chr2	28498889	28499079	chr2:28498889-28499079@@FOSL2_1==wt
chr2	28498909	28499099	chr2:28498909-28499099@@FOSL2_1==wt
chr2	28498929	28499119	chr2:28498929-28499119@@FOSL2_1==wt
chr2	28498949	28499139	chr2:28498949-28499139@@FOSL2_1==wt
chr2	28498969	28499159	chr2:28498969-28499159@@FOSL2_1==wt
chr2	28498989	28499179	chr2:28498989-28499179@@FOSL2_1==wt
chr2	28499009	28499199	chr2:28499009-28499199@@FOSL2_1==wt
chr2	28499029	28499219	chr2:28499029-28499219@@FOSL2_1==wt
chr2	28499049	28499239	chr2:28499049-28499239@@FOSL2_1==wt
chr2	28499069	28499259	chr2:28499069-28499259@@FOSL2_1==wt
chr2	28499089	28499279	chr2:28499089-28499279@@FOSL2_1==wt
chr2	28499109	28499299	chr2:28499109-28499299@@FOSL2_1==wt
chr2	28499129	28499319	chr2:28499129-28499319@@FOSL2_1==wt
chr2	28499149	28499339	chr2:28499149-28499339@@FOSL2_1==wt
chr2	28499169	28499359	chr2:28499169-28499359@@FOSL2_1==wt
chr2	28499189	28499379	chr2:28499189-28499379@@FOSL2_1==wt
chr2	28499209	28499399	chr2:28499209-28499399@@FOSL2_1==wt
chr2	28499229	28499419	chr2:28499229-28499419@@FOSL2_1==wt
chr2	28499249	28499439	chr2:28499249-28499439@@FOSL2_1==wt
chr2	28499269	28499459	chr2:28499269-28499459@@FOSL2_1==wt
chr2	28499289	28499479	chr2:28499289-28499479@@FOSL2_1==wt
chr2	28499309	28499499	chr2:28499309-28499499@@FOSL2_1==wt
chr2	28499329	28499519	chr2:28499329-28499519@@FOSL2_1==wt
chr2	28499349	28499539	chr2:28499349-28499539@@FOSL2_1==wt
chr2	28499369	28499559	chr2:28499369-28499559@@FOSL2_1==wt
chr2	28499389	28499579	chr2:28499389-28499579@@FOSL2_1==wt
chr2	28499409	28499599	chr2:28499409-28499599@@FOSL2_1==wt
chr2	28499429	28499619	chr2:28499429-28499619@@FOSL2_1==wt
chr2	28499449	28499639	chr2:28499449-28499639@@FOSL2_1==wt
chr2	28499469	28499659	chr2:28499469-28499659@@FOSL2_1==wt
chr2	28499489	28499679	chr2:28499489-28499679@@FOSL2_1==wt
chr2	28499509	28499699	chr2:28499509-28499699@@FOSL2_1==wt
chr2	28499529	28499719	chr2:28499529-28499719@@FOSL2_1==wt
chr2	28499549	28499739	chr2:28499549-28499739@@FOSL2_1==wt
chr2	28499569	28499759	chr2:28499569-28499759@@FOSL2_1==wt
chr2	28499589	28499779	chr2:28499589-28499779@@FOSL2_1==wt
chr2	28499609	28499799	chr2:28499609-28499799@@FOSL2_1==wt
chr2	28499629	28499819	chr2:28499629-28499819@@FOSL2_1==wt
chr2	28499649	28499839	chr2:28499649-28499839@@FOSL2_1==wt
chr2	28499669	28499859	chr2:28499669-28499859@@FOSL2_1==wt
chr2	28499689	28499879	chr2:28499689-28499879@@FOSL2_1==wt
chr2	28499709	28499899	chr2:28499709-28499899@@FOSL2_1==wt
chr2	28499729	28499919	chr2:28499729-28499919@@FOSL2_1==wt
chr2	28499749	28499939	chr2:28499749-28499939@@FOSL2_1==wt
chr2	28499769	28499959	chr2:28499769-28499959@@FOSL2_1==wt
chr2	28499789	28499979	chr2:28499789-28499979@@FOSL2_1==wt
chr2	28499809	28499999	chr2:28499809-28499999@@FOSL2_1==wt
chr2	28499829	28500019	chr2:28499829-28500019@@FOSL2_1==wt
chr2	28499849	28500039	chr2:28499849-28500039@@FOSL2_1==wt
chr2	28499869	28500059	chr2:28499869-28500059@@FOSL2_1==wt
chr2	28499889	28500079	chr2:28499889-28500079@@FOSL2_1==wt
chr2	28499909	28500099	chr2:28499909-28500099@@FOSL2_1==wt
chr2	28499929	28500119	chr2:28499929-28500119@@FOSL2_1==wt
chr2	28499949	28500139	chr2:28499949-28500139@@FOSL2_1==wt
chr2	28499969	28500159	chr2:28499969-28500159@@FOSL2_1==wt
chr2	133173235	133173425	chr2:133173235-133173425@@GPR39_1==wt
chr2	133173255	133173445	chr2:133173255-133173445@@GPR39_1==wt
chr2	133173275	133173465	chr2:133173275-133173465@@GPR39_1==wt
chr2	133173295	133173485	chr2:133173295-133173485@@GPR39_1==wt
chr2	133173315	133173505	chr2:133173315-133173505@@GPR39_1==wt
chr2	133173335	133173525	chr2:133173335-133173525@@GPR39_1==wt
chr2	133173355	133173545	chr2:133173355-133173545@@GPR39_1==wt
chr2	133173375	133173565	chr2:133173375-133173565@@GPR39_1==wt
chr2	133173395	133173585	chr2:133173395-133173585@@GPR39_1==wt
chr2	133173415	133173605	chr2:133173415-133173605@@GPR39_1==wt
chr2	133173435	133173625	chr2:133173435-133173625@@GPR39_1==wt
chr2	133173455	133173645	chr2:133173455-133173645@@GPR39_1==wt
chr2	133173475	133173665	chr2:133173475-133173665@@GPR39_1==wt
chr2	133173495	133173685	chr2:133173495-133173685@@GPR39_1==wt
chr2	133173515	133173705	chr2:133173515-133173705@@GPR39_1==wt
chr2	133173535	133173725	chr2:133173535-133173725@@GPR39_1==wt
chr2	133173555	133173745	chr2:133173555-133173745@@GPR39_1==wt
chr2	133173575	133173765	chr2:133173575-133173765@@GPR39_1==wt
chr2	133173595	133173785	chr2:133173595-133173785@@GPR39_1==wt
chr2	133173615	133173805	chr2:133173615-133173805@@GPR39_1==wt
chr2	133173635	133173825	chr2:133173635-133173825@@GPR39_1==wt
chr2	133173655	133173845	chr2:133173655-133173845@@GPR39_1==wt
chr2	133173675	133173865	chr2:133173675-133173865@@GPR39_1==wt
chr2	133173695	133173885	chr2:133173695-133173885@@GPR39_1==wt
chr2	133173715	133173905	chr2:133173715-133173905@@GPR39_1==wt
chr2	133173735	133173925	chr2:133173735-133173925@@GPR39_1==wt
chr2	133173755	133173945	chr2:133173755-133173945@@GPR39_1==wt
chr2	133173775	133173965	chr2:133173775-133173965@@GPR39_1==wt
chr2	133173795	133173985	chr2:133173795-133173985@@GPR39_1==wt
chr2	133173815	133174005	chr2:133173815-133174005@@GPR39_1==wt
chr2	133173835	133174025	chr2:133173835-133174025@@GPR39_1==wt
chr2	133173855	133174045	chr2:133173855-133174045@@GPR39_1==wt
chr2	133173875	133174065	chr2:133173875-133174065@@GPR39_1==wt
chr2	133173895	133174085	chr2:133173895-133174085@@GPR39_1==wt
chr2	133173915	133174105	chr2:133173915-133174105@@GPR39_1==wt
chr2	133173935	133174125	chr2:133173935-133174125@@GPR39_1==wt
chr2	133173955	133174145	chr2:133173955-133174145@@GPR39_1==wt
chr2	133173975	133174165	chr2:133173975-133174165@@GPR39_1==wt
chr2	133173995	133174185	chr2:133173995-133174185@@GPR39_1==wt
chr2	133174015	133174205	chr2:133174015-133174205@@GPR39_1==wt
chr2	133174035	133174225	chr2:133174035-133174225@@GPR39_1==wt
chr2	133174055	133174245	chr2:133174055-133174245@@GPR39_1==wt
chr2	133174075	133174265	chr2:133174075-133174265@@GPR39_1==wt
chr2	133174095	133174285	chr2:133174095-133174285@@GPR39_1==wt
chr2	133174115	133174305	chr2:133174115-133174305@@GPR39_1==wt
chr2	133174135	133174325	chr2:133174135-133174325@@GPR39_1==wt
chr2	133174155	133174345	chr2:133174155-133174345@@GPR39_1==wt
chr2	133174175	133174365	chr2:133174175-133174365@@GPR39_1==wt
chr2	133174195	133174385	chr2:133174195-133174385@@GPR39_1==wt
chr2	133174215	133174405	chr2:133174215-133174405@@GPR39_1==wt
chr2	133174235	133174425	chr2:133174235-133174425@@GPR39_1==wt
chr2	133174255	133174445	chr2:133174255-133174445@@GPR39_1==wt
chr2	133174275	133174465	chr2:133174275-133174465@@GPR39_1==wt
chr2	133174295	133174485	chr2:133174295-133174485@@GPR39_1==wt
chr2	133174315	133174505	chr2:133174315-133174505@@GPR39_1==wt
chr2	133174335	133174525	chr2:133174335-133174525@@GPR39_1==wt
chr2	133174355	133174545	chr2:133174355-133174545@@GPR39_1==wt
chr2	133174375	133174565	chr2:133174375-133174565@@GPR39_1==wt
chr2	133174395	133174585	chr2:133174395-133174585@@GPR39_1==wt
chr2	133174415	133174605	chr2:133174415-133174605@@GPR39_1==wt
chr2	133174435	133174625	chr2:133174435-133174625@@GPR39_1==wt
chr2	133174455	133174645	chr2:133174455-133174645@@GPR39_1==wt
chr2	133174475	133174665	chr2:133174475-133174665@@GPR39_1==wt
chr2	133174495	133174685	chr2:133174495-133174685@@GPR39_1==wt
chr2	133174515	133174705	chr2:133174515-133174705@@GPR39_1==wt
chr2	133174535	133174725	chr2:133174535-133174725@@GPR39_1==wt
chr2	133174555	133174745	chr2:133174555-133174745@@GPR39_1==wt
chr2	133174575	133174765	chr2:133174575-133174765@@GPR39_1==wt
chr2	133174595	133174785	chr2:133174595-133174785@@GPR39_1==wt
chr2	133174615	133174805	chr2:133174615-133174805@@GPR39_1==wt
chr2	133174635	133174825	chr2:133174635-133174825@@GPR39_1==wt
chr2	133174655	133174845	chr2:133174655-133174845@@GPR39_1==wt
chr2	133174675	133174865	chr2:133174675-133174865@@GPR39_1==wt
chr2	133174695	133174885	chr2:133174695-133174885@@GPR39_1==wt
chr2	133174715	133174905	chr2:133174715-133174905@@GPR39_1==wt
chr2	133174735	133174925	chr2:133174735-133174925@@GPR39_1==wt
chr2	133174755	133174945	chr2:133174755-133174945@@GPR39_1==wt
chr2	133174775	133174965	chr2:133174775-133174965@@GPR39_1==wt
chr2	133174795	133174985	chr2:133174795-133174985@@GPR39_1==wt
chr2	133174815	133175005	chr2:133174815-133175005@@GPR39_1==wt
chr2	133174835	133175025	chr2:133174835-133175025@@GPR39_1==wt
chr2	133174855	133175045	chr2:133174855-133175045@@GPR39_1==wt
chr2	133174875	133175065	chr2:133174875-133175065@@GPR39_1==wt
chr2	133174895	133175085	chr2:133174895-133175085@@GPR39_1==wt
chr2	133174915	133175105	chr2:133174915-133175105@@GPR39_1==wt
chr2	133174935	133175125	chr2:133174935-133175125@@GPR39_1==wt
chr2	133174955	133175145	chr2:133174955-133175145@@GPR39_1==wt
chr2	133174975	133175165	chr2:133174975-133175165@@GPR39_1==wt
chr2	133174995	133175185	chr2:133174995-133175185@@GPR39_1==wt
chr2	133175015	133175205	chr2:133175015-133175205@@GPR39_1==wt
chr2	133175035	133175225	chr2:133175035-133175225@@GPR39_1==wt
chr2	133175055	133175245	chr2:133175055-133175245@@GPR39_1==wt
chr2	133175075	133175265	chr2:133175075-133175265@@GPR39_1==wt
chr2	133175095	133175285	chr2:133175095-133175285@@GPR39_1==wt
chr2	133175115	133175305	chr2:133175115-133175305@@GPR39_1==wt
chr2	133175135	133175325	chr2:133175135-133175325@@GPR39_1==wt
chr2	133175155	133175345	chr2:133175155-133175345@@GPR39_1==wt
chr2	133175175	133175365	chr2:133175175-133175365@@GPR39_1==wt
chr2	133175195	133175385	chr2:133175195-133175385@@GPR39_1==wt
chr2	133175215	133175405	chr2:133175215-133175405@@GPR39_1==wt
chr2	133175235	133175425	chr2:133175235-133175425@@GPR39_1==wt
chr2	133175255	133175445	chr2:133175255-133175445@@GPR39_1==wt
chr2	133175275	133175465	chr2:133175275-133175465@@GPR39_1==wt
chr2	133175295	133175485	chr2:133175295-133175485@@GPR39_1==wt
chr2	133175315	133175505	chr2:133175315-133175505@@GPR39_1==wt
chr2	133175335	133175525	chr2:133175335-133175525@@GPR39_1==wt
chr2	133175355	133175545	chr2:133175355-133175545@@GPR39_1==wt
chr2	133175375	133175565	chr2:133175375-133175565@@GPR39_1==wt
chr2	133175395	133175585	chr2:133175395-133175585@@GPR39_1==wt
chr2	133175415	133175605	chr2:133175415-133175605@@GPR39_1==wt
chr2	133175435	133175625	chr2:133175435-133175625@@GPR39_1==wt
chr2	133195738	133195928	chr2:133195738-133195928@@GPR39_2==wt
chr2	133195758	133195948	chr2:133195758-133195948@@GPR39_2==wt
chr2	133195778	133195968	chr2:133195778-133195968@@GPR39_2==wt
chr2	133195798	133195988	chr2:133195798-133195988@@GPR39_2==wt
chr2	133195818	133196008	chr2:133195818-133196008@@GPR39_2==wt
chr2	133195838	133196028	chr2:133195838-133196028@@GPR39_2==wt
chr2	133195858	133196048	chr2:133195858-133196048@@GPR39_2==wt
chr2	133195878	133196068	chr2:133195878-133196068@@GPR39_2==wt
chr2	133195898	133196088	chr2:133195898-133196088@@GPR39_2==wt
chr2	133195918	133196108	chr2:133195918-133196108@@GPR39_2==wt
chr2	133195938	133196128	chr2:133195938-133196128@@GPR39_2==wt
chr2	133195958	133196148	chr2:133195958-133196148@@GPR39_2==wt
chr2	133195978	133196168	chr2:133195978-133196168@@GPR39_2==wt
chr2	133195998	133196188	chr2:133195998-133196188@@GPR39_2==wt
chr2	133196018	133196208	chr2:133196018-133196208@@GPR39_2==wt
chr2	133196038	133196228	chr2:133196038-133196228@@GPR39_2==wt
chr2	133196058	133196248	chr2:133196058-133196248@@GPR39_2==wt
chr2	133196078	133196268	chr2:133196078-133196268@@GPR39_2==wt
chr2	133196098	133196288	chr2:133196098-133196288@@GPR39_2==wt
chr2	133196118	133196308	chr2:133196118-133196308@@GPR39_2==wt
chr2	133196138	133196328	chr2:133196138-133196328@@GPR39_2==wt
chr2	133196158	133196348	chr2:133196158-133196348@@GPR39_2==wt
chr2	133196178	133196368	chr2:133196178-133196368@@GPR39_2==wt
chr2	133196198	133196388	chr2:133196198-133196388@@GPR39_2==wt
chr2	133196218	133196408	chr2:133196218-133196408@@GPR39_2==wt
chr2	133196238	133196428	chr2:133196238-133196428@@GPR39_2==wt
chr2	133196258	133196448	chr2:133196258-133196448@@GPR39_2==wt
chr2	133196278	133196468	chr2:133196278-133196468@@GPR39_2==wt
chr2	133196298	133196488	chr2:133196298-133196488@@GPR39_2==wt
chr2	133196318	133196508	chr2:133196318-133196508@@GPR39_2==wt
chr2	133196338	133196528	chr2:133196338-133196528@@GPR39_2==wt
chr2	133196358	133196548	chr2:133196358-133196548@@GPR39_2==wt
chr2	133196378	133196568	chr2:133196378-133196568@@GPR39_2==wt
chr2	133196398	133196588	chr2:133196398-133196588@@GPR39_2==wt
chr2	133196418	133196608	chr2:133196418-133196608@@GPR39_2==wt
chr2	133196438	133196628	chr2:133196438-133196628@@GPR39_2==wt
chr2	133196458	133196648	chr2:133196458-133196648@@GPR39_2==wt
chr2	133196478	133196668	chr2:133196478-133196668@@GPR39_2==wt
chr2	133196498	133196688	chr2:133196498-133196688@@GPR39_2==wt
chr2	133196518	133196708	chr2:133196518-133196708@@GPR39_2==wt
chr2	133196538	133196728	chr2:133196538-133196728@@GPR39_2==wt
chr2	133196558	133196748	chr2:133196558-133196748@@GPR39_2==wt
chr2	133196578	133196768	chr2:133196578-133196768@@GPR39_2==wt
chr2	133196598	133196788	chr2:133196598-133196788@@GPR39_2==wt
chr2	133196618	133196808	chr2:133196618-133196808@@GPR39_2==wt
chr2	133196638	133196828	chr2:133196638-133196828@@GPR39_2==wt
chr2	133196658	133196848	chr2:133196658-133196848@@GPR39_2==wt
chr2	133196678	133196868	chr2:133196678-133196868@@GPR39_2==wt
chr2	133196698	133196888	chr2:133196698-133196888@@GPR39_2==wt
chr2	133196718	133196908	chr2:133196718-133196908@@GPR39_2==wt
chr2	133196738	133196928	chr2:133196738-133196928@@GPR39_2==wt
chr2	133196758	133196948	chr2:133196758-133196948@@GPR39_2==wt
chr2	133196778	133196968	chr2:133196778-133196968@@GPR39_2==wt
chr2	133196798	133196988	chr2:133196798-133196988@@GPR39_2==wt
chr2	133196818	133197008	chr2:133196818-133197008@@GPR39_2==wt
chr2	133196838	133197028	chr2:133196838-133197028@@GPR39_2==wt
chr2	133196858	133197048	chr2:133196858-133197048@@GPR39_2==wt
chr2	133196878	133197068	chr2:133196878-133197068@@GPR39_2==wt
chr2	133196898	133197088	chr2:133196898-133197088@@GPR39_2==wt
chr2	133196918	133197108	chr2:133196918-133197108@@GPR39_2==wt
chr2	133196938	133197128	chr2:133196938-133197128@@GPR39_2==wt
chr2	133196958	133197148	chr2:133196958-133197148@@GPR39_2==wt
chr2	133196978	133197168	chr2:133196978-133197168@@GPR39_2==wt
chr2	133196998	133197188	chr2:133196998-133197188@@GPR39_2==wt
chr2	133197018	133197208	chr2:133197018-133197208@@GPR39_2==wt
chr2	133197038	133197228	chr2:133197038-133197228@@GPR39_2==wt
chr2	133197058	133197248	chr2:133197058-133197248@@GPR39_2==wt
chr2	133197078	133197268	chr2:133197078-133197268@@GPR39_2==wt
chr2	133197098	133197288	chr2:133197098-133197288@@GPR39_2==wt
chr2	133197118	133197308	chr2:133197118-133197308@@GPR39_2==wt
chr2	133197138	133197328	chr2:133197138-133197328@@GPR39_2==wt
chr2	133197158	133197348	chr2:133197158-133197348@@GPR39_2==wt
chr2	133197178	133197368	chr2:133197178-133197368@@GPR39_2==wt
chr2	133197198	133197388	chr2:133197198-133197388@@GPR39_2==wt
chr2	133197218	133197408	chr2:133197218-133197408@@GPR39_2==wt
chr2	133197238	133197428	chr2:133197238-133197428@@GPR39_2==wt
chr2	133197258	133197448	chr2:133197258-133197448@@GPR39_2==wt
chr2	133197278	133197468	chr2:133197278-133197468@@GPR39_2==wt
chr2	133197298	133197488	chr2:133197298-133197488@@GPR39_2==wt
chr2	133197318	133197508	chr2:133197318-133197508@@GPR39_2==wt
chr2	133197338	133197528	chr2:133197338-133197528@@GPR39_2==wt
chr2	133197358	133197548	chr2:133197358-133197548@@GPR39_2==wt
chr2	133197378	133197568	chr2:133197378-133197568@@GPR39_2==wt
chr2	133197398	133197588	chr2:133197398-133197588@@GPR39_2==wt
chr2	133197418	133197608	chr2:133197418-133197608@@GPR39_2==wt
chr2	133197438	133197628	chr2:133197438-133197628@@GPR39_2==wt
chr2	133197458	133197648	chr2:133197458-133197648@@GPR39_2==wt
chr2	133197478	133197668	chr2:133197478-133197668@@GPR39_2==wt
chr2	133197498	133197688	chr2:133197498-133197688@@GPR39_2==wt
chr2	133197518	133197708	chr2:133197518-133197708@@GPR39_2==wt
chr2	133197538	133197728	chr2:133197538-133197728@@GPR39_2==wt
chr2	133197558	133197748	chr2:133197558-133197748@@GPR39_2==wt
chr2	133197578	133197768	chr2:133197578-133197768@@GPR39_2==wt
chr2	133197598	133197788	chr2:133197598-133197788@@GPR39_2==wt
chr2	133197618	133197808	chr2:133197618-133197808@@GPR39_2==wt
chr2	133197638	133197828	chr2:133197638-133197828@@GPR39_2==wt
chr2	133197658	133197848	chr2:133197658-133197848@@GPR39_2==wt
chr2	133197678	133197868	chr2:133197678-133197868@@GPR39_2==wt
chr2	133197698	133197888	chr2:133197698-133197888@@GPR39_2==wt
chr2	133197718	133197908	chr2:133197718-133197908@@GPR39_2==wt
chr2	133197738	133197928	chr2:133197738-133197928@@GPR39_2==wt
chr2	133197758	133197948	chr2:133197758-133197948@@GPR39_2==wt
chr2	133197778	133197968	chr2:133197778-133197968@@GPR39_2==wt
chr2	133197798	133197988	chr2:133197798-133197988@@GPR39_2==wt
chr2	133197818	133198008	chr2:133197818-133198008@@GPR39_2==wt
chr2	133197838	133198028	chr2:133197838-133198028@@GPR39_2==wt
chr2	133197858	133198048	chr2:133197858-133198048@@GPR39_2==wt
chr2	133197878	133198068	chr2:133197878-133198068@@GPR39_2==wt
chr2	133197898	133198088	chr2:133197898-133198088@@GPR39_2==wt
chr2	133197918	133198108	chr2:133197918-133198108@@GPR39_2==wt
chr2	133197938	133198128	chr2:133197938-133198128@@GPR39_2==wt
chr2	133197958	133198148	chr2:133197958-133198148@@GPR39_2==wt
chr2	133197978	133198168	chr2:133197978-133198168@@GPR39_2==wt
chr2	133197998	133198188	chr2:133197998-133198188@@GPR39_2==wt
chr2	133380127	133380317	chr2:133380127-133380317@@GPR39_3==wt
chr2	133380147	133380337	chr2:133380147-133380337@@GPR39_3==wt
chr2	133380167	133380357	chr2:133380167-133380357@@GPR39_3==wt
chr2	133380187	133380377	chr2:133380187-133380377@@GPR39_3==wt
chr2	133380207	133380397	chr2:133380207-133380397@@GPR39_3==wt
chr2	133380227	133380417	chr2:133380227-133380417@@GPR39_3==wt
chr2	133380247	133380437	chr2:133380247-133380437@@GPR39_3==wt
chr2	133380267	133380457	chr2:133380267-133380457@@GPR39_3==wt
chr2	133380287	133380477	chr2:133380287-133380477@@GPR39_3==wt
chr2	133380307	133380497	chr2:133380307-133380497@@GPR39_3==wt
chr2	133380327	133380517	chr2:133380327-133380517@@GPR39_3==wt
chr2	133380347	133380537	chr2:133380347-133380537@@GPR39_3==wt
chr2	133380367	133380557	chr2:133380367-133380557@@GPR39_3==wt
chr2	133380387	133380577	chr2:133380387-133380577@@GPR39_3==wt
chr2	133380407	133380597	chr2:133380407-133380597@@GPR39_3==wt
chr2	133380427	133380617	chr2:133380427-133380617@@GPR39_3==wt
chr2	133380447	133380637	chr2:133380447-133380637@@GPR39_3==wt
chr2	133380467	133380657	chr2:133380467-133380657@@GPR39_3==wt
chr2	133380487	133380677	chr2:133380487-133380677@@GPR39_3==wt
chr2	133380507	133380697	chr2:133380507-133380697@@GPR39_3==wt
chr2	133380527	133380717	chr2:133380527-133380717@@GPR39_3==wt
chr2	133380547	133380737	chr2:133380547-133380737@@GPR39_3==wt
chr2	133380567	133380757	chr2:133380567-133380757@@GPR39_3==wt
chr2	133380587	133380777	chr2:133380587-133380777@@GPR39_3==wt
chr2	133380607	133380797	chr2:133380607-133380797@@GPR39_3==wt
chr2	133380627	133380817	chr2:133380627-133380817@@GPR39_3==wt
chr2	133380647	133380837	chr2:133380647-133380837@@GPR39_3==wt
chr2	133380667	133380857	chr2:133380667-133380857@@GPR39_3==wt
chr2	133380687	133380877	chr2:133380687-133380877@@GPR39_3==wt
chr2	133380707	133380897	chr2:133380707-133380897@@GPR39_3==wt
chr2	133380727	133380917	chr2:133380727-133380917@@GPR39_3==wt
chr2	133380747	133380937	chr2:133380747-133380937@@GPR39_3==wt
chr2	133380767	133380957	chr2:133380767-133380957@@GPR39_3==wt
chr2	133380787	133380977	chr2:133380787-133380977@@GPR39_3==wt
chr2	133380807	133380997	chr2:133380807-133380997@@GPR39_3==wt
chr2	133380827	133381017	chr2:133380827-133381017@@GPR39_3==wt
chr2	133380847	133381037	chr2:133380847-133381037@@GPR39_3==wt
chr2	133380867	133381057	chr2:133380867-133381057@@GPR39_3==wt
chr2	133380887	133381077	chr2:133380887-133381077@@GPR39_3==wt
chr2	133380907	133381097	chr2:133380907-133381097@@GPR39_3==wt
chr2	133380927	133381117	chr2:133380927-133381117@@GPR39_3==wt
chr2	133380947	133381137	chr2:133380947-133381137@@GPR39_3==wt
chr2	133380967	133381157	chr2:133380967-133381157@@GPR39_3==wt
chr2	133380987	133381177	chr2:133380987-133381177@@GPR39_3==wt
chr2	133381007	133381197	chr2:133381007-133381197@@GPR39_3==wt
chr2	133381027	133381217	chr2:133381027-133381217@@GPR39_3==wt
chr2	133381047	133381237	chr2:133381047-133381237@@GPR39_3==wt
chr2	133381067	133381257	chr2:133381067-133381257@@GPR39_3==wt
chr2	133381087	133381277	chr2:133381087-133381277@@GPR39_3==wt
chr2	133381107	133381297	chr2:133381107-133381297@@GPR39_3==wt
chr2	133381127	133381317	chr2:133381127-133381317@@GPR39_3==wt
chr2	133381147	133381337	chr2:133381147-133381337@@GPR39_3==wt
chr2	133381167	133381357	chr2:133381167-133381357@@GPR39_3==wt
chr2	133381187	133381377	chr2:133381187-133381377@@GPR39_3==wt
chr2	133381207	133381397	chr2:133381207-133381397@@GPR39_3==wt
chr2	133381227	133381417	chr2:133381227-133381417@@GPR39_3==wt
chr2	133381247	133381437	chr2:133381247-133381437@@GPR39_3==wt
chr2	133381267	133381457	chr2:133381267-133381457@@GPR39_3==wt
chr2	133381287	133381477	chr2:133381287-133381477@@GPR39_3==wt
chr2	133381307	133381497	chr2:133381307-133381497@@GPR39_3==wt
chr2	133381327	133381517	chr2:133381327-133381517@@GPR39_3==wt
chr2	133381347	133381537	chr2:133381347-133381537@@GPR39_3==wt
chr2	133381367	133381557	chr2:133381367-133381557@@GPR39_3==wt
chr2	133381387	133381577	chr2:133381387-133381577@@GPR39_3==wt
chr2	133381407	133381597	chr2:133381407-133381597@@GPR39_3==wt
chr2	133381427	133381617	chr2:133381427-133381617@@GPR39_3==wt
chr2	133381447	133381637	chr2:133381447-133381637@@GPR39_3==wt
chr2	133381467	133381657	chr2:133381467-133381657@@GPR39_3==wt
chr2	133381487	133381677	chr2:133381487-133381677@@GPR39_3==wt
chr2	133381507	133381697	chr2:133381507-133381697@@GPR39_3==wt
chr2	133381527	133381717	chr2:133381527-133381717@@GPR39_3==wt
chr2	133381547	133381737	chr2:133381547-133381737@@GPR39_3==wt
chr2	133381567	133381757	chr2:133381567-133381757@@GPR39_3==wt
chr2	133381587	133381777	chr2:133381587-133381777@@GPR39_3==wt
chr2	133381607	133381797	chr2:133381607-133381797@@GPR39_3==wt
chr2	133381627	133381817	chr2:133381627-133381817@@GPR39_3==wt
chr2	133381647	133381837	chr2:133381647-133381837@@GPR39_3==wt
chr2	133381667	133381857	chr2:133381667-133381857@@GPR39_3==wt
chr2	133381687	133381877	chr2:133381687-133381877@@GPR39_3==wt
chr2	133381707	133381897	chr2:133381707-133381897@@GPR39_3==wt
chr2	133381727	133381917	chr2:133381727-133381917@@GPR39_3==wt
chr2	133381747	133381937	chr2:133381747-133381937@@GPR39_3==wt
chr2	133381767	133381957	chr2:133381767-133381957@@GPR39_3==wt
chr2	133381787	133381977	chr2:133381787-133381977@@GPR39_3==wt
chr2	133381807	133381997	chr2:133381807-133381997@@GPR39_3==wt
chr2	133381827	133382017	chr2:133381827-133382017@@GPR39_3==wt
chr2	133381847	133382037	chr2:133381847-133382037@@GPR39_3==wt
chr2	133381867	133382057	chr2:133381867-133382057@@GPR39_3==wt
chr2	133381887	133382077	chr2:133381887-133382077@@GPR39_3==wt
chr2	133381907	133382097	chr2:133381907-133382097@@GPR39_3==wt
chr2	133381927	133382117	chr2:133381927-133382117@@GPR39_3==wt
chr2	133381947	133382137	chr2:133381947-133382137@@GPR39_3==wt
chr2	133381967	133382157	chr2:133381967-133382157@@GPR39_3==wt
chr2	133381987	133382177	chr2:133381987-133382177@@GPR39_3==wt
chr2	133382007	133382197	chr2:133382007-133382197@@GPR39_3==wt
chr3	69985229	69985419	chr3:69985229-69985419@@MITF_1==wt
chr3	69985249	69985439	chr3:69985249-69985439@@MITF_1==wt
chr3	69985269	69985459	chr3:69985269-69985459@@MITF_1==wt
chr3	69985289	69985479	chr3:69985289-69985479@@MITF_1==wt
chr3	69985309	69985499	chr3:69985309-69985499@@MITF_1==wt
chr3	69985329	69985519	chr3:69985329-69985519@@MITF_1==wt
chr3	69985349	69985539	chr3:69985349-69985539@@MITF_1==wt
chr3	69985369	69985559	chr3:69985369-69985559@@MITF_1==wt
chr3	69985389	69985579	chr3:69985389-69985579@@MITF_1==wt
chr3	69985409	69985599	chr3:69985409-69985599@@MITF_1==wt
chr3	69985429	69985619	chr3:69985429-69985619@@MITF_1==wt
chr3	69985449	69985639	chr3:69985449-69985639@@MITF_1==wt
chr3	69985469	69985659	chr3:69985469-69985659@@MITF_1==wt
chr3	69985489	69985679	chr3:69985489-69985679@@MITF_1==wt
chr3	69985509	69985699	chr3:69985509-69985699@@MITF_1==wt
chr3	69985529	69985719	chr3:69985529-69985719@@MITF_1==wt
chr3	69985549	69985739	chr3:69985549-69985739@@MITF_1==wt
chr3	69985569	69985759	chr3:69985569-69985759@@MITF_1==wt
chr3	69985589	69985779	chr3:69985589-69985779@@MITF_1==wt
chr3	69985609	69985799	chr3:69985609-69985799@@MITF_1==wt
chr3	69985629	69985819	chr3:69985629-69985819@@MITF_1==wt
chr3	69985649	69985839	chr3:69985649-69985839@@MITF_1==wt
chr3	69985669	69985859	chr3:69985669-69985859@@MITF_1==wt
chr3	69985689	69985879	chr3:69985689-69985879@@MITF_1==wt
chr3	69985709	69985899	chr3:69985709-69985899@@MITF_1==wt
chr3	69985729	69985919	chr3:69985729-69985919@@MITF_1==wt
chr3	69985749	69985939	chr3:69985749-69985939@@MITF_1==wt
chr3	69985769	69985959	chr3:69985769-69985959@@MITF_1==wt
chr3	69985789	69985979	chr3:69985789-69985979@@MITF_1==wt
chr3	69985809	69985999	chr3:69985809-69985999@@MITF_1==wt
chr3	69985829	69986019	chr3:69985829-69986019@@MITF_1==wt
chr3	69985849	69986039	chr3:69985849-69986039@@MITF_1==wt
chr3	69985869	69986059	chr3:69985869-69986059@@MITF_1==wt
chr3	69985889	69986079	chr3:69985889-69986079@@MITF_1==wt
chr3	69985909	69986099	chr3:69985909-69986099@@MITF_1==wt
chr3	69985929	69986119	chr3:69985929-69986119@@MITF_1==wt
chr3	69985949	69986139	chr3:69985949-69986139@@MITF_1==wt
chr3	69985969	69986159	chr3:69985969-69986159@@MITF_1==wt
chr3	69985989	69986179	chr3:69985989-69986179@@MITF_1==wt
chr3	69986009	69986199	chr3:69986009-69986199@@MITF_1==wt
chr3	69986029	69986219	chr3:69986029-69986219@@MITF_1==wt
chr3	69986049	69986239	chr3:69986049-69986239@@MITF_1==wt
chr3	69986069	69986259	chr3:69986069-69986259@@MITF_1==wt
chr3	69986089	69986279	chr3:69986089-69986279@@MITF_1==wt
chr3	69986109	69986299	chr3:69986109-69986299@@MITF_1==wt
chr3	69986129	69986319	chr3:69986129-69986319@@MITF_1==wt
chr3	69986149	69986339	chr3:69986149-69986339@@MITF_1==wt
chr3	69986169	69986359	chr3:69986169-69986359@@MITF_1==wt
chr3	69986189	69986379	chr3:69986189-69986379@@MITF_1==wt
chr3	69986209	69986399	chr3:69986209-69986399@@MITF_1==wt
chr3	69986229	69986419	chr3:69986229-69986419@@MITF_1==wt
chr3	69986249	69986439	chr3:69986249-69986439@@MITF_1==wt
chr3	69986269	69986459	chr3:69986269-69986459@@MITF_1==wt
chr3	69986289	69986479	chr3:69986289-69986479@@MITF_1==wt
chr3	69986309	69986499	chr3:69986309-69986499@@MITF_1==wt
chr3	69986329	69986519	chr3:69986329-69986519@@MITF_1==wt
chr3	69986349	69986539	chr3:69986349-69986539@@MITF_1==wt
chr3	69986369	69986559	chr3:69986369-69986559@@MITF_1==wt
chr3	69986389	69986579	chr3:69986389-69986579@@MITF_1==wt
chr3	69986409	69986599	chr3:69986409-69986599@@MITF_1==wt
chr3	69986429	69986619	chr3:69986429-69986619@@MITF_1==wt
chr3	69986449	69986639	chr3:69986449-69986639@@MITF_1==wt
chr3	69986469	69986659	chr3:69986469-69986659@@MITF_1==wt
chr3	69986489	69986679	chr3:69986489-69986679@@MITF_1==wt
chr3	69986509	69986699	chr3:69986509-69986699@@MITF_1==wt
chr3	69986529	69986719	chr3:69986529-69986719@@MITF_1==wt
chr3	69986549	69986739	chr3:69986549-69986739@@MITF_1==wt
chr3	69986569	69986759	chr3:69986569-69986759@@MITF_1==wt
chr3	69986589	69986779	chr3:69986589-69986779@@MITF_1==wt
chr3	69986609	69986799	chr3:69986609-69986799@@MITF_1==wt
chr3	69986629	69986819	chr3:69986629-69986819@@MITF_1==wt
chr3	69986649	69986839	chr3:69986649-69986839@@MITF_1==wt
chr3	69986669	69986859	chr3:69986669-69986859@@MITF_1==wt
chr3	69986689	69986879	chr3:69986689-69986879@@MITF_1==wt
chr3	69986709	69986899	chr3:69986709-69986899@@MITF_1==wt
chr3	69986729	69986919	chr3:69986729-69986919@@MITF_1==wt
chr3	69986749	69986939	chr3:69986749-69986939@@MITF_1==wt
chr3	69986769	69986959	chr3:69986769-69986959@@MITF_1==wt
chr3	69986789	69986979	chr3:69986789-69986979@@MITF_1==wt
chr3	69986809	69986999	chr3:69986809-69986999@@MITF_1==wt
chr3	69986829	69987019	chr3:69986829-69987019@@MITF_1==wt
chr3	69986849	69987039	chr3:69986849-69987039@@MITF_1==wt
chr3	69986869	69987059	chr3:69986869-69987059@@MITF_1==wt
chr3	69986889	69987079	chr3:69986889-69987079@@MITF_1==wt
chr3	69986909	69987099	chr3:69986909-69987099@@MITF_1==wt
chr3	69986929	69987119	chr3:69986929-69987119@@MITF_1==wt
chr3	69986949	69987139	chr3:69986949-69987139@@MITF_1==wt
chr3	69986969	69987159	chr3:69986969-69987159@@MITF_1==wt
chr3	69986989	69987179	chr3:69986989-69987179@@MITF_1==wt
chr3	69987009	69987199	chr3:69987009-69987199@@MITF_1==wt
chr3	69987029	69987219	chr3:69987029-69987219@@MITF_1==wt
chr3	69987049	69987239	chr3:69987049-69987239@@MITF_1==wt
chr3	69987069	69987259	chr3:69987069-69987259@@MITF_1==wt
chr3	69987089	69987279	chr3:69987089-69987279@@MITF_1==wt
chr3	69987109	69987299	chr3:69987109-69987299@@MITF_1==wt
chr3	69987129	69987319	chr3:69987129-69987319@@MITF_1==wt
chr3	69987149	69987339	chr3:69987149-69987339@@MITF_1==wt
chr3	69987169	69987359	chr3:69987169-69987359@@MITF_1==mut_cisbp_M5907_chr3
chr3	69987189	69987379	chr3:69987189-69987379@@MITF_1==mut_cisbp_M5907_chr3
chr3	69987209	69987399	chr3:69987209-69987399@@MITF_1==mut_cisbp_M5907_chr3
chr3	69987229	69987419	chr3:69987229-69987419@@MITF_1==mut_cisbp_M5907_chr3
chr3	69987249	69987439	chr3:69987249-69987439@@MITF_1==mut_cisbp_M5907_chr3
chr3	69987269	69987459	chr3:69987269-69987459@@MITF_1==mut_cisbp_M5907_chr3
chr3	69987289	69987479	chr3:69987289-69987479@@MITF_1==mut_cisbp_M5907_chr3
chr3	69987309	69987499	chr3:69987309-69987499@@MITF_1==mut_cisbp_M5907_chr3
chr3	69987329	69987519	chr3:69987329-69987519@@MITF_1==mut_cisbp_M5907_chr3
chr3	69987349	69987539	chr3:69987349-69987539@@MITF_1==mut_cisbp_M5907_chr3
chr3	69987369	69987559	chr3:69987369-69987559@@MITF_1==wt
chr3	69987389	69987579	chr3:69987389-69987579@@MITF_1==wt
chr3	69987409	69987599	chr3:69987409-69987599@@MITF_1==wt
chr3	69987429	69987619	chr3:69987429-69987619@@MITF_1==wt
chr3	69987449	69987639	chr3:69987449-69987639@@MITF_1==wt
chr3	69987469	69987659	chr3:69987469-69987659@@MITF_1==wt
chr3	69987489	69987679	chr3:69987489-69987679@@MITF_1==wt
chr3	69987509	69987699	chr3:69987509-69987699@@MITF_1==wt
chr3	69987529	69987719	chr3:69987529-69987719@@MITF_1==wt
chr3	69987549	69987739	chr3:69987549-69987739@@MITF_1==wt
chr3	69987569	69987759	chr3:69987569-69987759@@MITF_1==wt
chr3	69987589	69987779	chr3:69987589-69987779@@MITF_1==wt
chr3	69987609	69987799	chr3:69987609-69987799@@MITF_1==wt
chr3	124703732	124703922	chr3:124703732-124703922@@HEG1_1==mut_cisbp_M5907_chr3
chr3	124703752	124703942	chr3:124703752-124703942@@HEG1_1==mut_cisbp_M5907_chr3
chr3	124703772	124703962	chr3:124703772-124703962@@HEG1_1==mut_cisbp_M5907_chr3
chr3	124703792	124703982	chr3:124703792-124703982@@HEG1_1==mut_cisbp_M5907_chr3
chr3	124703812	124704002	chr3:124703812-124704002@@HEG1_1==mut_cisbp_M5907_chr3
chr3	124703832	124704022	chr3:124703832-124704022@@HEG1_1==wt
chr3	124703852	124704042	chr3:124703852-124704042@@HEG1_1==wt
chr3	124703872	124704062	chr3:124703872-124704062@@HEG1_1==wt
chr3	124703892	124704082	chr3:124703892-124704082@@HEG1_1==wt
chr3	124703912	124704102	chr3:124703912-124704102@@HEG1_1==wt
chr3	124703932	124704122	chr3:124703932-124704122@@HEG1_1==wt
chr3	124703952	124704142	chr3:124703952-124704142@@HEG1_1==wt
chr3	124703972	124704162	chr3:124703972-124704162@@HEG1_1==wt
chr3	124703992	124704182	chr3:124703992-124704182@@HEG1_1==wt
chr3	124704012	124704202	chr3:124704012-124704202@@HEG1_1==wt
chr3	124704032	124704222	chr3:124704032-124704222@@HEG1_1==wt
chr3	124704052	124704242	chr3:124704052-124704242@@HEG1_1==wt
chr3	124704072	124704262	chr3:124704072-124704262@@HEG1_1==wt
chr3	124704092	124704282	chr3:124704092-124704282@@HEG1_1==wt
chr3	124704112	124704302	chr3:124704112-124704302@@HEG1_1==wt
chr3	124704132	124704322	chr3:124704132-124704322@@HEG1_1==wt
chr3	124704152	124704342	chr3:124704152-124704342@@HEG1_1==wt
chr3	124704172	124704362	chr3:124704172-124704362@@HEG1_1==wt
chr3	124704192	124704382	chr3:124704192-124704382@@HEG1_1==wt
chr3	124704212	124704402	chr3:124704212-124704402@@HEG1_1==wt
chr3	124704232	124704422	chr3:124704232-124704422@@HEG1_1==mut_cisbp_M5907_chr3
chr3	124704252	124704442	chr3:124704252-124704442@@HEG1_1==mut_cisbp_M5907_chr3
chr3	124704272	124704462	chr3:124704272-124704462@@HEG1_1==mut_cisbp_M5907_chr3
chr3	124704292	124704482	chr3:124704292-124704482@@HEG1_1==mut_cisbp_M5907_chr3
chr3	124704312	124704502	chr3:124704312-124704502@@HEG1_1==mut_cisbp_M5907_chr3
chr3	124704332	124704522	chr3:124704332-124704522@@HEG1_1==mut_cisbp_M5907_chr3
chr3	124704352	124704542	chr3:124704352-124704542@@HEG1_1==mut_cisbp_M5907_chr3
chr3	124704372	124704562	chr3:124704372-124704562@@HEG1_1==mut_cisbp_M5907_chr3
chr3	124704392	124704582	chr3:124704392-124704582@@HEG1_1==mut_cisbp_M5907_chr3
chr3	124704412	124704602	chr3:124704412-124704602@@HEG1_1==wt
chr3	124704432	124704622	chr3:124704432-124704622@@HEG1_1==wt
chr3	124704452	124704642	chr3:124704452-124704642@@HEG1_1==wt
chr3	124704472	124704662	chr3:124704472-124704662@@HEG1_1==wt
chr3	124704492	124704682	chr3:124704492-124704682@@HEG1_1==wt
chr3	124704512	124704702	chr3:124704512-124704702@@HEG1_1==wt
chr3	124704532	124704722	chr3:124704532-124704722@@HEG1_1==wt
chr3	124704552	124704742	chr3:124704552-124704742@@HEG1_1==wt
chr3	124704572	124704762	chr3:124704572-124704762@@HEG1_1==wt
chr3	124704592	124704782	chr3:124704592-124704782@@HEG1_1==wt
chr3	124704612	124704802	chr3:124704612-124704802@@HEG1_1==wt
chr3	124704632	124704822	chr3:124704632-124704822@@HEG1_1==wt
chr3	124704652	124704842	chr3:124704652-124704842@@HEG1_1==wt
chr3	124704672	124704862	chr3:124704672-124704862@@HEG1_1==wt
chr3	124704692	124704882	chr3:124704692-124704882@@HEG1_1==wt
chr3	124704712	124704902	chr3:124704712-124704902@@HEG1_1==wt
chr3	124704732	124704922	chr3:124704732-124704922@@HEG1_1==wt
chr3	124704752	124704942	chr3:124704752-124704942@@HEG1_1==wt
chr3	124704772	124704962	chr3:124704772-124704962@@HEG1_1==wt
chr3	124704792	124704982	chr3:124704792-124704982@@HEG1_1==wt
chr3	124704812	124705002	chr3:124704812-124705002@@HEG1_1==wt
chr3	124704832	124705022	chr3:124704832-124705022@@HEG1_1==wt
chr3	124704852	124705042	chr3:124704852-124705042@@HEG1_1==wt
chr3	124704872	124705062	chr3:124704872-124705062@@HEG1_1==wt
chr3	124704892	124705082	chr3:124704892-124705082@@HEG1_1==wt
chr3	124704912	124705102	chr3:124704912-124705102@@HEG1_1==wt
chr3	124704932	124705122	chr3:124704932-124705122@@HEG1_1==wt
chr3	124704952	124705142	chr3:124704952-124705142@@HEG1_1==wt
chr3	124704972	124705162	chr3:124704972-124705162@@HEG1_1==wt
chr3	124704992	124705182	chr3:124704992-124705182@@HEG1_1==wt
chr3	124705012	124705202	chr3:124705012-124705202@@HEG1_1==wt
chr3	124705032	124705222	chr3:124705032-124705222@@HEG1_1==wt
chr3	124705052	124705242	chr3:124705052-124705242@@HEG1_1==wt
chr3	124705072	124705262	chr3:124705072-124705262@@HEG1_1==wt
chr3	124705092	124705282	chr3:124705092-124705282@@HEG1_1==wt
chr3	124705112	124705302	chr3:124705112-124705302@@HEG1_1==wt
chr3	124705132	124705322	chr3:124705132-124705322@@HEG1_1==wt
chr3	124705152	124705342	chr3:124705152-124705342@@HEG1_1==wt
chr3	124705172	124705362	chr3:124705172-124705362@@HEG1_1==wt
chr3	124705192	124705382	chr3:124705192-124705382@@HEG1_1==wt
chr3	124705212	124705402	chr3:124705212-124705402@@HEG1_1==wt
chr3	124705232	124705422	chr3:124705232-124705422@@HEG1_1==wt
chr3	124705252	124705442	chr3:124705252-124705442@@HEG1_1==wt
chr3	124705272	124705462	chr3:124705272-124705462@@HEG1_1==wt
chr3	124705292	124705482	chr3:124705292-124705482@@HEG1_1==wt
chr3	124705312	124705502	chr3:124705312-124705502@@HEG1_1==wt
chr3	124705332	124705522	chr3:124705332-124705522@@HEG1_1==wt
chr3	124705352	124705542	chr3:124705352-124705542@@HEG1_1==wt
chr3	124705372	124705562	chr3:124705372-124705562@@HEG1_1==wt
chr3	124705392	124705582	chr3:124705392-124705582@@HEG1_1==wt
chr3	124705412	124705602	chr3:124705412-124705602@@HEG1_1==wt
chr3	124705432	124705622	chr3:124705432-124705622@@HEG1_1==wt
chr3	124705452	124705642	chr3:124705452-124705642@@HEG1_1==wt
chr3	124705472	124705662	chr3:124705472-124705662@@HEG1_1==wt
chr3	124705492	124705682	chr3:124705492-124705682@@HEG1_1==wt
chr3	124705512	124705702	chr3:124705512-124705702@@HEG1_1==wt
chr3	124705532	124705722	chr3:124705532-124705722@@HEG1_1==wt
chr3	124705552	124705742	chr3:124705552-124705742@@HEG1_1==wt
chr3	124705572	124705762	chr3:124705572-124705762@@HEG1_1==wt
chr3	124705592	124705782	chr3:124705592-124705782@@HEG1_1==wt
chr3	124705612	124705802	chr3:124705612-124705802@@HEG1_1==wt
chr3	124705632	124705822	chr3:124705632-124705822@@HEG1_1==wt
chr3	124705652	124705842	chr3:124705652-124705842@@HEG1_1==wt
chr3	124705672	124705862	chr3:124705672-124705862@@HEG1_1==wt
chr4	55708276	55708466	chr4:55708276-55708466@@KIT_1==wt
chr4	55708296	55708486	chr4:55708296-55708486@@KIT_1==wt
chr4	55708316	55708506	chr4:55708316-55708506@@KIT_1==wt
chr4	55708336	55708526	chr4:55708336-55708526@@KIT_1==wt
chr4	55708356	55708546	chr4:55708356-55708546@@KIT_1==wt
chr4	55708376	55708566	chr4:55708376-55708566@@KIT_1==wt
chr4	55708396	55708586	chr4:55708396-55708586@@KIT_1==wt
chr4	55708416	55708606	chr4:55708416-55708606@@KIT_1==wt
chr4	55708436	55708626	chr4:55708436-55708626@@KIT_1==wt
chr4	55708456	55708646	chr4:55708456-55708646@@KIT_1==wt
chr4	55708476	55708666	chr4:55708476-55708666@@KIT_1==wt
chr4	55708496	55708686	chr4:55708496-55708686@@KIT_1==wt
chr4	55708516	55708706	chr4:55708516-55708706@@KIT_1==wt
chr4	55708536	55708726	chr4:55708536-55708726@@KIT_1==wt
chr4	55708556	55708746	chr4:55708556-55708746@@KIT_1==wt
chr4	55708576	55708766	chr4:55708576-55708766@@KIT_1==wt
chr4	55708596	55708786	chr4:55708596-55708786@@KIT_1==wt
chr4	55708616	55708806	chr4:55708616-55708806@@KIT_1==wt
chr4	55708636	55708826	chr4:55708636-55708826@@KIT_1==wt
chr4	55708656	55708846	chr4:55708656-55708846@@KIT_1==wt
chr4	55708676	55708866	chr4:55708676-55708866@@KIT_1==wt
chr4	55708696	55708886	chr4:55708696-55708886@@KIT_1==wt
chr4	55708716	55708906	chr4:55708716-55708906@@KIT_1==wt
chr4	55708736	55708926	chr4:55708736-55708926@@KIT_1==wt
chr4	55708756	55708946	chr4:55708756-55708946@@KIT_1==wt
chr4	55708776	55708966	chr4:55708776-55708966@@KIT_1==wt
chr4	55708796	55708986	chr4:55708796-55708986@@KIT_1==wt
chr4	55708816	55709006	chr4:55708816-55709006@@KIT_1==wt
chr4	55708836	55709026	chr4:55708836-55709026@@KIT_1==wt
chr4	55708856	55709046	chr4:55708856-55709046@@KIT_1==wt
chr4	55708876	55709066	chr4:55708876-55709066@@KIT_1==wt
chr4	55708896	55709086	chr4:55708896-55709086@@KIT_1==wt
chr4	55708916	55709106	chr4:55708916-55709106@@KIT_1==wt
chr4	55708936	55709126	chr4:55708936-55709126@@KIT_1==wt
chr4	55708956	55709146	chr4:55708956-55709146@@KIT_1==wt
chr4	55708976	55709166	chr4:55708976-55709166@@KIT_1==wt
chr4	55708996	55709186	chr4:55708996-55709186@@KIT_1==wt
chr4	55709016	55709206	chr4:55709016-55709206@@KIT_1==wt
chr4	55709036	55709226	chr4:55709036-55709226@@KIT_1==wt
chr4	55709056	55709246	chr4:55709056-55709246@@KIT_1==wt
chr4	55709076	55709266	chr4:55709076-55709266@@KIT_1==wt
chr4	55709096	55709286	chr4:55709096-55709286@@KIT_1==wt
chr4	55709116	55709306	chr4:55709116-55709306@@KIT_1==wt
chr4	55709136	55709326	chr4:55709136-55709326@@KIT_1==wt
chr4	55709156	55709346	chr4:55709156-55709346@@KIT_1==wt
chr4	55709176	55709366	chr4:55709176-55709366@@KIT_1==wt
chr4	55709196	55709386	chr4:55709196-55709386@@KIT_1==wt
chr4	55709216	55709406	chr4:55709216-55709406@@KIT_1==wt
chr4	55709236	55709426	chr4:55709236-55709426@@KIT_1==wt
chr4	55709256	55709446	chr4:55709256-55709446@@KIT_1==wt
chr4	55709276	55709466	chr4:55709276-55709466@@KIT_1==wt
chr4	55709296	55709486	chr4:55709296-55709486@@KIT_1==wt
chr4	55709316	55709506	chr4:55709316-55709506@@KIT_1==wt
chr4	55709336	55709526	chr4:55709336-55709526@@KIT_1==wt
chr4	55709356	55709546	chr4:55709356-55709546@@KIT_1==wt
chr4	55709376	55709566	chr4:55709376-55709566@@KIT_1==wt
chr4	55709396	55709586	chr4:55709396-55709586@@KIT_1==wt
chr4	55709416	55709606	chr4:55709416-55709606@@KIT_1==wt
chr4	55709436	55709626	chr4:55709436-55709626@@KIT_1==wt
chr4	55709456	55709646	chr4:55709456-55709646@@KIT_1==wt
chr4	55709476	55709666	chr4:55709476-55709666@@KIT_1==wt
chr4	55709496	55709686	chr4:55709496-55709686@@KIT_1==wt
chr4	55709516	55709706	chr4:55709516-55709706@@KIT_1==wt
chr4	55709536	55709726	chr4:55709536-55709726@@KIT_1==wt
chr4	55709556	55709746	chr4:55709556-55709746@@KIT_1==wt
chr4	55709576	55709766	chr4:55709576-55709766@@KIT_1==wt
chr4	55709596	55709786	chr4:55709596-55709786@@KIT_1==wt
chr4	55709616	55709806	chr4:55709616-55709806@@KIT_1==wt
chr4	55709636	55709826	chr4:55709636-55709826@@KIT_1==wt
chr4	55709656	55709846	chr4:55709656-55709846@@KIT_1==wt
chr4	55709676	55709866	chr4:55709676-55709866@@KIT_1==wt
chr4	55709696	55709886	chr4:55709696-55709886@@KIT_1==wt
chr4	55709716	55709906	chr4:55709716-55709906@@KIT_1==wt
chr4	55709736	55709926	chr4:55709736-55709926@@KIT_1==wt
chr4	55709756	55709946	chr4:55709756-55709946@@KIT_1==wt
chr4	55709776	55709966	chr4:55709776-55709966@@KIT_1==wt
chr4	55709796	55709986	chr4:55709796-55709986@@KIT_1==wt
chr4	55709816	55710006	chr4:55709816-55710006@@KIT_1==wt
chr4	55709836	55710026	chr4:55709836-55710026@@KIT_1==wt
chr4	123684507	123684697	chr4:123684507-123684697@@FGF2_1==wt
chr4	123684527	123684717	chr4:123684527-123684717@@FGF2_1==wt
chr4	123684547	123684737	chr4:123684547-123684737@@FGF2_1==wt
chr4	123684567	123684757	chr4:123684567-123684757@@FGF2_1==wt
chr4	123684587	123684777	chr4:123684587-123684777@@FGF2_1==wt
chr4	123684607	123684797	chr4:123684607-123684797@@FGF2_1==wt
chr4	123684627	123684817	chr4:123684627-123684817@@FGF2_1==wt
chr4	123684647	123684837	chr4:123684647-123684837@@FGF2_1==wt
chr4	123684667	123684857	chr4:123684667-123684857@@FGF2_1==wt
chr4	123684687	123684877	chr4:123684687-123684877@@FGF2_1==wt
chr4	123684707	123684897	chr4:123684707-123684897@@FGF2_1==wt
chr4	123684727	123684917	chr4:123684727-123684917@@FGF2_1==wt
chr4	123684747	123684937	chr4:123684747-123684937@@FGF2_1==wt
chr4	123684767	123684957	chr4:123684767-123684957@@FGF2_1==wt
chr4	123684787	123684977	chr4:123684787-123684977@@FGF2_1==wt
chr4	123684807	123684997	chr4:123684807-123684997@@FGF2_1==wt
chr4	123684827	123685017	chr4:123684827-123685017@@FGF2_1==wt
chr4	123684847	123685037	chr4:123684847-123685037@@FGF2_1==wt
chr4	123684867	123685057	chr4:123684867-123685057@@FGF2_1==wt
chr4	123684887	123685077	chr4:123684887-123685077@@FGF2_1==wt
chr4	123684907	123685097	chr4:123684907-123685097@@FGF2_1==wt
chr4	123684927	123685117	chr4:123684927-123685117@@FGF2_1==wt
chr4	123684947	123685137	chr4:123684947-123685137@@FGF2_1==wt
chr4	123684967	123685157	chr4:123684967-123685157@@FGF2_1==wt
chr4	123684987	123685177	chr4:123684987-123685177@@FGF2_1==wt
chr4	123685007	123685197	chr4:123685007-123685197@@FGF2_1==wt
chr4	123685027	123685217	chr4:123685027-123685217@@FGF2_1==wt
chr4	123685047	123685237	chr4:123685047-123685237@@FGF2_1==wt
chr4	123685067	123685257	chr4:123685067-123685257@@FGF2_1==wt
chr4	123685087	123685277	chr4:123685087-123685277@@FGF2_1==wt
chr4	123685107	123685297	chr4:123685107-123685297@@FGF2_1==wt
chr4	123685127	123685317	chr4:123685127-123685317@@FGF2_1==wt
chr4	123685147	123685337	chr4:123685147-123685337@@FGF2_1==wt
chr4	123685167	123685357	chr4:123685167-123685357@@FGF2_1==wt
chr4	123685187	123685377	chr4:123685187-123685377@@FGF2_1==wt
chr4	123685207	123685397	chr4:123685207-123685397@@FGF2_1==wt
chr4	123685227	123685417	chr4:123685227-123685417@@FGF2_1==wt
chr4	123685247	123685437	chr4:123685247-123685437@@FGF2_1==wt
chr4	123685267	123685457	chr4:123685267-123685457@@FGF2_1==wt
chr4	123685287	123685477	chr4:123685287-123685477@@FGF2_1==wt
chr4	123685307	123685497	chr4:123685307-123685497@@FGF2_1==wt
chr4	123685327	123685517	chr4:123685327-123685517@@FGF2_1==wt
chr4	123685347	123685537	chr4:123685347-123685537@@FGF2_1==wt
chr4	123685367	123685557	chr4:123685367-123685557@@FGF2_1==wt
chr4	123685387	123685577	chr4:123685387-123685577@@FGF2_1==wt
chr4	123685407	123685597	chr4:123685407-123685597@@FGF2_1==wt
chr4	123685427	123685617	chr4:123685427-123685617@@FGF2_1==wt
chr4	123685447	123685637	chr4:123685447-123685637@@FGF2_1==wt
chr4	123685467	123685657	chr4:123685467-123685657@@FGF2_1==wt
chr4	123685487	123685677	chr4:123685487-123685677@@FGF2_1==wt
chr4	123685507	123685697	chr4:123685507-123685697@@FGF2_1==wt
chr4	123685527	123685717	chr4:123685527-123685717@@FGF2_1==wt
chr4	123685547	123685737	chr4:123685547-123685737@@FGF2_1==wt
chr4	123685567	123685757	chr4:123685567-123685757@@FGF2_1==wt
chr4	123685587	123685777	chr4:123685587-123685777@@FGF2_1==wt
chr4	123685607	123685797	chr4:123685607-123685797@@FGF2_1==wt
chr4	123685627	123685817	chr4:123685627-123685817@@FGF2_1==wt
chr4	123685647	123685837	chr4:123685647-123685837@@FGF2_1==wt
chr4	123685667	123685857	chr4:123685667-123685857@@FGF2_1==wt
chr4	123685687	123685877	chr4:123685687-123685877@@FGF2_1==wt
chr4	123685707	123685897	chr4:123685707-123685897@@FGF2_1==wt
chr4	123685727	123685917	chr4:123685727-123685917@@FGF2_1==wt
chr4	123685747	123685937	chr4:123685747-123685937@@FGF2_1==wt
chr4	123685767	123685957	chr4:123685767-123685957@@FGF2_1==wt
chr4	123685787	123685977	chr4:123685787-123685977@@FGF2_1==wt
chr4	123685807	123685997	chr4:123685807-123685997@@FGF2_1==wt
chr4	123685827	123686017	chr4:123685827-123686017@@FGF2_1==wt
chr4	123685847	123686037	chr4:123685847-123686037@@FGF2_1==wt
chr4	123685867	123686057	chr4:123685867-123686057@@FGF2_1==wt
chr4	123685887	123686077	chr4:123685887-123686077@@FGF2_1==wt
chr4	123685907	123686097	chr4:123685907-123686097@@FGF2_1==wt
chr4	123685927	123686117	chr4:123685927-123686117@@FGF2_1==wt
chr4	123685947	123686137	chr4:123685947-123686137@@FGF2_1==wt
chr4	123685967	123686157	chr4:123685967-123686157@@FGF2_1==wt
chr4	123685987	123686177	chr4:123685987-123686177@@FGF2_1==wt
chr4	123686007	123686197	chr4:123686007-123686197@@FGF2_1==wt
chr4	123686027	123686217	chr4:123686027-123686217@@FGF2_1==wt
chr4	123686047	123686237	chr4:123686047-123686237@@FGF2_1==wt
chr4	123686067	123686257	chr4:123686067-123686257@@FGF2_1==wt
chr4	123686087	123686277	chr4:123686087-123686277@@FGF2_1==wt
chr4	123686107	123686297	chr4:123686107-123686297@@FGF2_1==wt
chr4	123686127	123686317	chr4:123686127-123686317@@FGF2_1==wt
chr4	123686147	123686337	chr4:123686147-123686337@@FGF2_1==wt
chr4	123686167	123686357	chr4:123686167-123686357@@FGF2_1==wt
chr4	123686187	123686377	chr4:123686187-123686377@@FGF2_1==wt
chr4	123686207	123686397	chr4:123686207-123686397@@FGF2_1==wt
chr4	123686227	123686417	chr4:123686227-123686417@@FGF2_1==wt
chr4	123686247	123686437	chr4:123686247-123686437@@FGF2_1==wt
chr4	123686267	123686457	chr4:123686267-123686457@@FGF2_1==wt
chr4	123686287	123686477	chr4:123686287-123686477@@FGF2_1==wt
chr4	123686307	123686497	chr4:123686307-123686497@@FGF2_1==wt
chr4	123686327	123686517	chr4:123686327-123686517@@FGF2_1==wt
chr4	123686347	123686537	chr4:123686347-123686537@@FGF2_1==wt
chr4	123686367	123686557	chr4:123686367-123686557@@FGF2_1==wt
chr4	123686387	123686577	chr4:123686387-123686577@@FGF2_1==wt
chr4	123686407	123686597	chr4:123686407-123686597@@FGF2_1==wt
chr4	123686427	123686617	chr4:123686427-123686617@@FGF2_1==wt
chr4	123686447	123686637	chr4:123686447-123686637@@FGF2_1==wt
chr4	123686467	123686657	chr4:123686467-123686657@@FGF2_1==wt
chr4	123686487	123686677	chr4:123686487-123686677@@FGF2_1==wt
chr4	123686507	123686697	chr4:123686507-123686697@@FGF2_1==wt
chr4	123686527	123686717	chr4:123686527-123686717@@FGF2_1==wt
chr4	123686547	123686737	chr4:123686547-123686737@@FGF2_1==wt
chr4	123686567	123686757	chr4:123686567-123686757@@FGF2_1==wt
chr4	123686587	123686777	chr4:123686587-123686777@@FGF2_1==wt
chr4	123686607	123686797	chr4:123686607-123686797@@FGF2_1==wt
chr4	123686627	123686817	chr4:123686627-123686817@@FGF2_1==wt
chr4	123686647	123686837	chr4:123686647-123686837@@FGF2_1==wt
chr4	123686667	123686857	chr4:123686667-123686857@@FGF2_1==wt
chr4	123686687	123686877	chr4:123686687-123686877@@FGF2_1==wt
chr4	123686707	123686897	chr4:123686707-123686897@@FGF2_1==wt
chr4	123686727	123686917	chr4:123686727-123686917@@FGF2_1==wt
chr4	123686747	123686937	chr4:123686747-123686937@@FGF2_1==wt
chr4	123686767	123686957	chr4:123686767-123686957@@FGF2_1==wt
chr4	123686787	123686977	chr4:123686787-123686977@@FGF2_1==wt
chr4	123686807	123686997	chr4:123686807-123686997@@FGF2_1==wt
chr4	123686827	123687017	chr4:123686827-123687017@@FGF2_1==wt
chr4	123686847	123687037	chr4:123686847-123687037@@FGF2_1==wt
chr4	123686867	123687057	chr4:123686867-123687057@@FGF2_1==wt
chr4	123703115	123703305	chr4:123703115-123703305@@FGF2_2==wt
chr4	123703135	123703325	chr4:123703135-123703325@@FGF2_2==wt
chr4	123703155	123703345	chr4:123703155-123703345@@FGF2_2==wt
chr4	123703175	123703365	chr4:123703175-123703365@@FGF2_2==wt
chr4	123703195	123703385	chr4:123703195-123703385@@FGF2_2==wt
chr4	123703215	123703405	chr4:123703215-123703405@@FGF2_2==wt
chr4	123703235	123703425	chr4:123703235-123703425@@FGF2_2==wt
chr4	123703255	123703445	chr4:123703255-123703445@@FGF2_2==wt
chr4	123703275	123703465	chr4:123703275-123703465@@FGF2_2==wt
chr4	123703295	123703485	chr4:123703295-123703485@@FGF2_2==wt
chr4	123703315	123703505	chr4:123703315-123703505@@FGF2_2==wt
chr4	123703335	123703525	chr4:123703335-123703525@@FGF2_2==wt
chr4	123703355	123703545	chr4:123703355-123703545@@FGF2_2==wt
chr4	123703375	123703565	chr4:123703375-123703565@@FGF2_2==wt
chr4	123703395	123703585	chr4:123703395-123703585@@FGF2_2==mut_cisbp_M5907_chr4
chr4	123703415	123703605	chr4:123703415-123703605@@FGF2_2==mut_cisbp_M5907_chr4
chr4	123703435	123703625	chr4:123703435-123703625@@FGF2_2==mut_cisbp_M5907_chr4
chr4	123703455	123703645	chr4:123703455-123703645@@FGF2_2==mut_cisbp_M5907_chr4
chr4	123703475	123703665	chr4:123703475-123703665@@FGF2_2==mut_cisbp_M5907_chr4
chr4	123703495	123703685	chr4:123703495-123703685@@FGF2_2==mut_cisbp_M5907_chr4
chr4	123703515	123703705	chr4:123703515-123703705@@FGF2_2==mut_cisbp_M5907_chr4
chr4	123703535	123703725	chr4:123703535-123703725@@FGF2_2==mut_cisbp_M5907_chr4
chr4	123703555	123703745	chr4:123703555-123703745@@FGF2_2==mut_cisbp_M5907_chr4
chr4	123703575	123703765	chr4:123703575-123703765@@FGF2_2==mut_cisbp_M5907_chr4
chr4	123703595	123703785	chr4:123703595-123703785@@FGF2_2==wt
chr4	123703615	123703805	chr4:123703615-123703805@@FGF2_2==wt
chr4	123703635	123703825	chr4:123703635-123703825@@FGF2_2==wt
chr4	123703655	123703845	chr4:123703655-123703845@@FGF2_2==wt
chr4	123703675	123703865	chr4:123703675-123703865@@FGF2_2==wt
chr4	123703695	123703885	chr4:123703695-123703885@@FGF2_2==wt
chr4	123703715	123703905	chr4:123703715-123703905@@FGF2_2==wt
chr4	123703735	123703925	chr4:123703735-123703925@@FGF2_2==wt
chr4	123703755	123703945	chr4:123703755-123703945@@FGF2_2==wt
chr4	123703775	123703965	chr4:123703775-123703965@@FGF2_2==wt
chr4	123703795	123703985	chr4:123703795-123703985@@FGF2_2==wt
chr4	123703815	123704005	chr4:123703815-123704005@@FGF2_2==wt
chr4	123703835	123704025	chr4:123703835-123704025@@FGF2_2==wt
chr4	123703855	123704045	chr4:123703855-123704045@@FGF2_2==wt
chr4	123703875	123704065	chr4:123703875-123704065@@FGF2_2==wt
chr4	123703895	123704085	chr4:123703895-123704085@@FGF2_2==wt
chr4	123703915	123704105	chr4:123703915-123704105@@FGF2_2==wt
chr4	123703935	123704125	chr4:123703935-123704125@@FGF2_2==wt
chr4	123703955	123704145	chr4:123703955-123704145@@FGF2_2==wt
chr4	123703975	123704165	chr4:123703975-123704165@@FGF2_2==wt
chr4	123703995	123704185	chr4:123703995-123704185@@FGF2_2==wt
chr4	123704015	123704205	chr4:123704015-123704205@@FGF2_2==wt
chr4	123704035	123704225	chr4:123704035-123704225@@FGF2_2==wt
chr4	123704055	123704245	chr4:123704055-123704245@@FGF2_2==wt
chr4	123704075	123704265	chr4:123704075-123704265@@FGF2_2==wt
chr4	123704095	123704285	chr4:123704095-123704285@@FGF2_2==wt
chr4	123704115	123704305	chr4:123704115-123704305@@FGF2_2==wt
chr4	123704135	123704325	chr4:123704135-123704325@@FGF2_2==wt
chr4	123704155	123704345	chr4:123704155-123704345@@FGF2_2==wt
chr4	123704175	123704365	chr4:123704175-123704365@@FGF2_2==wt
chr4	123704195	123704385	chr4:123704195-123704385@@FGF2_2==wt
chr4	123704215	123704405	chr4:123704215-123704405@@FGF2_2==wt
chr4	123704235	123704425	chr4:123704235-123704425@@FGF2_2==wt
chr4	123704255	123704445	chr4:123704255-123704445@@FGF2_2==wt
chr4	123704275	123704465	chr4:123704275-123704465@@FGF2_2==wt
chr4	123704295	123704485	chr4:123704295-123704485@@FGF2_2==wt
chr4	123704315	123704505	chr4:123704315-123704505@@FGF2_2==wt
chr4	123704335	123704525	chr4:123704335-123704525@@FGF2_2==wt
chr4	123704355	123704545	chr4:123704355-123704545@@FGF2_2==wt
chr4	123704375	123704565	chr4:123704375-123704565@@FGF2_2==wt
chr4	123704395	123704585	chr4:123704395-123704585@@FGF2_2==mut_cisbp_M5907_chr4
chr4	123704415	123704605	chr4:123704415-123704605@@FGF2_2==mut_cisbp_M5907_chr4
chr4	123704435	123704625	chr4:123704435-123704625@@FGF2_2==mut_cisbp_M5907_chr4
chr4	123704455	123704645	chr4:123704455-123704645@@FGF2_2==mut_cisbp_M5907_chr4
chr4	123704475	123704665	chr4:123704475-123704665@@FGF2_2==mut_cisbp_M5907_chr4
chr4	123704495	123704685	chr4:123704495-123704685@@FGF2_2==mut_cisbp_M5907_chr4
chr4	123704515	123704705	chr4:123704515-123704705@@FGF2_2==mut_cisbp_M5907_chr4
chr4	123704535	123704725	chr4:123704535-123704725@@FGF2_2==mut_cisbp_M5907_chr4
chr4	123704555	123704745	chr4:123704555-123704745@@FGF2_2==mut_cisbp_M5907_chr4
chr4	123704575	123704765	chr4:123704575-123704765@@FGF2_2==mut_cisbp_M5907_chr4
chr4	123704595	123704785	chr4:123704595-123704785@@FGF2_2==wt
chr4	123704615	123704805	chr4:123704615-123704805@@FGF2_2==wt
chr4	123704635	123704825	chr4:123704635-123704825@@FGF2_2==wt
chr4	123704655	123704845	chr4:123704655-123704845@@FGF2_2==wt
chr4	123704675	123704865	chr4:123704675-123704865@@FGF2_2==wt
chr4	123704695	123704885	chr4:123704695-123704885@@FGF2_2==wt
chr4	123704715	123704905	chr4:123704715-123704905@@FGF2_2==wt
chr4	123704735	123704925	chr4:123704735-123704925@@FGF2_2==wt
chr4	123704755	123704945	chr4:123704755-123704945@@FGF2_2==wt
chr4	123704775	123704965	chr4:123704775-123704965@@FGF2_2==wt
chr4	123704795	123704985	chr4:123704795-123704985@@FGF2_2==wt
chr4	123704815	123705005	chr4:123704815-123705005@@FGF2_2==wt
chr4	123704835	123705025	chr4:123704835-123705025@@FGF2_2==wt
chr4	123704855	123705045	chr4:123704855-123705045@@FGF2_2==wt
chr4	123704875	123705065	chr4:123704875-123705065@@FGF2_2==wt
chr4	123704895	123705085	chr4:123704895-123705085@@FGF2_2==wt
chr4	123704915	123705105	chr4:123704915-123705105@@FGF2_2==wt
chr4	123704935	123705125	chr4:123704935-123705125@@FGF2_2==wt
chr4	123704955	123705145	chr4:123704955-123705145@@FGF2_2==wt
chr4	123704975	123705165	chr4:123704975-123705165@@FGF2_2==wt
chr4	123704995	123705185	chr4:123704995-123705185@@FGF2_2==wt
chr4	123705015	123705205	chr4:123705015-123705205@@FGF2_2==wt
chr4	123705035	123705225	chr4:123705035-123705225@@FGF2_2==wt
chr4	123705055	123705245	chr4:123705055-123705245@@FGF2_2==wt
chr4	123705075	123705265	chr4:123705075-123705265@@FGF2_2==wt
chr4	123705095	123705285	chr4:123705095-123705285@@FGF2_2==wt
chr4	123705115	123705305	chr4:123705115-123705305@@FGF2_2==wt
chr4	123705135	123705325	chr4:123705135-123705325@@FGF2_2==wt
chr4	123705155	123705345	chr4:123705155-123705345@@FGF2_2==wt
chr4	123705175	123705365	chr4:123705175-123705365@@FGF2_2==wt
chr4	123705195	123705385	chr4:123705195-123705385@@FGF2_2==wt
chr4	123705215	123705405	chr4:123705215-123705405@@FGF2_2==wt
chr4	123705235	123705425	chr4:123705235-123705425@@FGF2_2==wt
chr4	123705255	123705445	chr4:123705255-123705445@@FGF2_2==wt
chr4	123705275	123705465	chr4:123705275-123705465@@FGF2_2==wt
chr4	123705295	123705485	chr4:123705295-123705485@@FGF2_2==wt
chr4	123705315	123705505	chr4:123705315-123705505@@FGF2_2==wt
chr4	123705335	123705525	chr4:123705335-123705525@@FGF2_2==wt
chr4	123705355	123705545	chr4:123705355-123705545@@FGF2_2==wt
chr4	123705375	123705565	chr4:123705375-123705565@@FGF2_2==wt
chr4	123705395	123705585	chr4:123705395-123705585@@FGF2_2==wt
chr4	123705415	123705605	chr4:123705415-123705605@@FGF2_2==wt
chr4	123705435	123705625	chr4:123705435-123705625@@FGF2_2==wt
chr4	123705455	123705645	chr4:123705455-123705645@@FGF2_2==wt
chr5	155902523	155902713	chr5:155902523-155902713@@SGCD_2==wt
chr5	155902543	155902733	chr5:155902543-155902733@@SGCD_2==wt
chr5	155902563	155902753	chr5:155902563-155902753@@SGCD_2==wt
chr5	155902583	155902773	chr5:155902583-155902773@@SGCD_2==wt
chr5	155902603	155902793	chr5:155902603-155902793@@SGCD_2==wt
chr5	155902623	155902813	chr5:155902623-155902813@@SGCD_2==wt
chr5	155902643	155902833	chr5:155902643-155902833@@SGCD_2==wt
chr5	155902663	155902853	chr5:155902663-155902853@@SGCD_2==wt
chr5	155902683	155902873	chr5:155902683-155902873@@SGCD_2==wt
chr5	155902703	155902893	chr5:155902703-155902893@@SGCD_2==wt
chr5	155902723	155902913	chr5:155902723-155902913@@SGCD_2==wt
chr5	155902743	155902933	chr5:155902743-155902933@@SGCD_2==mut_cisbp_M5907_chr5
chr5	155902763	155902953	chr5:155902763-155902953@@SGCD_2==mut_cisbp_M5907_chr5
chr5	155902783	155902973	chr5:155902783-155902973@@SGCD_2==mut_cisbp_M5907_chr5
chr5	155902803	155902993	chr5:155902803-155902993@@SGCD_2==mut_cisbp_M5907_chr5
chr5	155902823	155903013	chr5:155902823-155903013@@SGCD_2==mut_cisbp_M5907_chr5
chr5	155902843	155903033	chr5:155902843-155903033@@SGCD_2==mut_cisbp_M5907_chr5
chr5	155902863	155903053	chr5:155902863-155903053@@SGCD_2==mut_cisbp_M5907_chr5
chr5	155902883	155903073	chr5:155902883-155903073@@SGCD_2==mut_cisbp_M5907_chr5
chr5	155902903	155903093	chr5:155902903-155903093@@SGCD_2==mut_cisbp_M5907_chr5
chr5	155902923	155903113	chr5:155902923-155903113@@SGCD_2==mut_cisbp_M5907_chr5
chr5	155902943	155903133	chr5:155902943-155903133@@SGCD_2==wt
chr5	155902963	155903153	chr5:155902963-155903153@@SGCD_2==wt
chr5	155902983	155903173	chr5:155902983-155903173@@SGCD_2==wt
chr5	155903003	155903193	chr5:155903003-155903193@@SGCD_2==wt
chr5	155903023	155903213	chr5:155903023-155903213@@SGCD_2==wt
chr5	155903043	155903233	chr5:155903043-155903233@@SGCD_2==wt
chr5	155903063	155903253	chr5:155903063-155903253@@SGCD_2==wt
chr5	155903083	155903273	chr5:155903083-155903273@@SGCD_2==wt
chr5	155903103	155903293	chr5:155903103-155903293@@SGCD_2==wt
chr5	155903123	155903313	chr5:155903123-155903313@@SGCD_2==wt
chr5	155903143	155903333	chr5:155903143-155903333@@SGCD_2==wt
chr5	155903163	155903353	chr5:155903163-155903353@@SGCD_2==mut_cisbp_M5907_chr5
chr5	155903183	155903373	chr5:155903183-155903373@@SGCD_2==mut_cisbp_M5907_chr5
chr5	155903203	155903393	chr5:155903203-155903393@@SGCD_2==mut_cisbp_M5907_chr5
chr5	155903223	155903413	chr5:155903223-155903413@@SGCD_2==mut_cisbp_M5907_chr5
chr5	155903243	155903433	chr5:155903243-155903433@@SGCD_2==mut_cisbp_M5907_chr5
chr5	155903263	155903453	chr5:155903263-155903453@@SGCD_2==mut_cisbp_M5907_chr5
chr5	155903283	155903473	chr5:155903283-155903473@@SGCD_2==mut_cisbp_M5907_chr5
chr5	155903303	155903493	chr5:155903303-155903493@@SGCD_2==mut_cisbp_M5907_chr5
chr5	155903323	155903513	chr5:155903323-155903513@@SGCD_2==mut_cisbp_M5907_chr5
chr5	155903343	155903533	chr5:155903343-155903533@@SGCD_2==wt
chr5	155903363	155903553	chr5:155903363-155903553@@SGCD_2==wt
chr5	155903383	155903573	chr5:155903383-155903573@@SGCD_2==wt
chr5	155903403	155903593	chr5:155903403-155903593@@SGCD_2==wt
chr5	155903423	155903613	chr5:155903423-155903613@@SGCD_2==wt
chr5	155903443	155903633	chr5:155903443-155903633@@SGCD_2==wt
chr5	155903463	155903653	chr5:155903463-155903653@@SGCD_2==wt
chr5	155903483	155903673	chr5:155903483-155903673@@SGCD_2==wt
chr5	155903503	155903693	chr5:155903503-155903693@@SGCD_2==wt
chr5	155903523	155903713	chr5:155903523-155903713@@SGCD_2==wt
chr5	155903543	155903733	chr5:155903543-155903733@@SGCD_2==wt
chr5	155903563	155903753	chr5:155903563-155903753@@SGCD_2==wt
chr5	155903583	155903773	chr5:155903583-155903773@@SGCD_2==wt
chr5	155903603	155903793	chr5:155903603-155903793@@SGCD_2==wt
chr5	155903623	155903813	chr5:155903623-155903813@@SGCD_2==wt
chr5	155903643	155903833	chr5:155903643-155903833@@SGCD_2==wt
chr5	155903663	155903853	chr5:155903663-155903853@@SGCD_2==wt
chr5	155903683	155903873	chr5:155903683-155903873@@SGCD_2==wt
chr5	155903703	155903893	chr5:155903703-155903893@@SGCD_2==wt
chr5	155903723	155903913	chr5:155903723-155903913@@SGCD_2==wt
chr5	155903743	155903933	chr5:155903743-155903933@@SGCD_2==wt
chr5	155903763	155903953	chr5:155903763-155903953@@SGCD_2==wt
chr5	155903783	155903973	chr5:155903783-155903973@@SGCD_2==wt
chr5	155903803	155903993	chr5:155903803-155903993@@SGCD_2==wt
chr5	155903823	155904013	chr5:155903823-155904013@@SGCD_2==wt
chr5	155903843	155904033	chr5:155903843-155904033@@SGCD_2==wt
chr5	155903863	155904053	chr5:155903863-155904053@@SGCD_2==wt
chr5	155903883	155904073	chr5:155903883-155904073@@SGCD_2==wt
chr5	155903903	155904093	chr5:155903903-155904093@@SGCD_2==wt
chr5	155903923	155904113	chr5:155903923-155904113@@SGCD_2==wt
chr5	155903943	155904133	chr5:155903943-155904133@@SGCD_2==wt
chr5	155903963	155904153	chr5:155903963-155904153@@SGCD_2==wt
chr5	155903983	155904173	chr5:155903983-155904173@@SGCD_2==wt
chr5	155904003	155904193	chr5:155904003-155904193@@SGCD_2==wt
chr5	155904023	155904213	chr5:155904023-155904213@@SGCD_2==wt
chr5	155904043	155904233	chr5:155904043-155904233@@SGCD_2==wt
chr5	155904063	155904253	chr5:155904063-155904253@@SGCD_2==wt
chr5	155904083	155904273	chr5:155904083-155904273@@SGCD_2==wt
chr5	155904103	155904293	chr5:155904103-155904293@@SGCD_2==wt
chr5	155904123	155904313	chr5:155904123-155904313@@SGCD_2==wt
chr5	155904143	155904333	chr5:155904143-155904333@@SGCD_2==wt
chr5	155904163	155904353	chr5:155904163-155904353@@SGCD_2==wt
chr5	155904183	155904373	chr5:155904183-155904373@@SGCD_2==wt
chr5	155904203	155904393	chr5:155904203-155904393@@SGCD_2==wt
chr5	155904223	155904413	chr5:155904223-155904413@@SGCD_2==wt
chr5	155904243	155904433	chr5:155904243-155904433@@SGCD_2==wt
chr5	155904263	155904453	chr5:155904263-155904453@@SGCD_2==wt
chr5	155904283	155904473	chr5:155904283-155904473@@SGCD_2==wt
chr5	155904303	155904493	chr5:155904303-155904493@@SGCD_2==wt
chr5	155904323	155904513	chr5:155904323-155904513@@SGCD_2==wt
chr5	155904343	155904533	chr5:155904343-155904533@@SGCD_2==wt
chr5	155904363	155904553	chr5:155904363-155904553@@SGCD_2==wt
chr5	155904383	155904573	chr5:155904383-155904573@@SGCD_2==wt
chr5	155904403	155904593	chr5:155904403-155904593@@SGCD_2==wt
chr5	155904423	155904613	chr5:155904423-155904613@@SGCD_2==wt
chr5	155904443	155904633	chr5:155904443-155904633@@SGCD_2==wt
chr5	155904463	155904653	chr5:155904463-155904653@@SGCD_2==wt
chr5	155904483	155904673	chr5:155904483-155904673@@SGCD_2==wt
chr5	155904503	155904693	chr5:155904503-155904693@@SGCD_2==wt
chr5	155904523	155904713	chr5:155904523-155904713@@SGCD_2==wt
chr5	155904543	155904733	chr5:155904543-155904733@@SGCD_2==wt
chr5	156015794	156015984	chr5:156015794-156015984@@SGCD_3==wt
chr5	156015814	156016004	chr5:156015814-156016004@@SGCD_3==wt
chr5	156015834	156016024	chr5:156015834-156016024@@SGCD_3==wt
chr5	156015854	156016044	chr5:156015854-156016044@@SGCD_3==wt
chr5	156015874	156016064	chr5:156015874-156016064@@SGCD_3==wt
chr5	156015894	156016084	chr5:156015894-156016084@@SGCD_3==wt
chr5	156015914	156016104	chr5:156015914-156016104@@SGCD_3==wt
chr5	156015934	156016124	chr5:156015934-156016124@@SGCD_3==wt
chr5	156015954	156016144	chr5:156015954-156016144@@SGCD_3==wt
chr5	156015974	156016164	chr5:156015974-156016164@@SGCD_3==wt
chr5	156015994	156016184	chr5:156015994-156016184@@SGCD_3==wt
chr5	156016014	156016204	chr5:156016014-156016204@@SGCD_3==wt
chr5	156016034	156016224	chr5:156016034-156016224@@SGCD_3==wt
chr5	156016054	156016244	chr5:156016054-156016244@@SGCD_3==wt
chr5	156016074	156016264	chr5:156016074-156016264@@SGCD_3==wt
chr5	156016094	156016284	chr5:156016094-156016284@@SGCD_3==wt
chr5	156016114	156016304	chr5:156016114-156016304@@SGCD_3==wt
chr5	156016134	156016324	chr5:156016134-156016324@@SGCD_3==wt
chr5	156016154	156016344	chr5:156016154-156016344@@SGCD_3==wt
chr5	156016174	156016364	chr5:156016174-156016364@@SGCD_3==wt
chr5	156016194	156016384	chr5:156016194-156016384@@SGCD_3==wt
chr5	156016214	156016404	chr5:156016214-156016404@@SGCD_3==wt
chr5	156016234	156016424	chr5:156016234-156016424@@SGCD_3==wt
chr5	156016254	156016444	chr5:156016254-156016444@@SGCD_3==wt
chr5	156016274	156016464	chr5:156016274-156016464@@SGCD_3==wt
chr5	156016294	156016484	chr5:156016294-156016484@@SGCD_3==wt
chr5	156016314	156016504	chr5:156016314-156016504@@SGCD_3==wt
chr5	156016334	156016524	chr5:156016334-156016524@@SGCD_3==wt
chr5	156016354	156016544	chr5:156016354-156016544@@SGCD_3==wt
chr5	156016374	156016564	chr5:156016374-156016564@@SGCD_3==wt
chr5	156016394	156016584	chr5:156016394-156016584@@SGCD_3==wt
chr5	156016414	156016604	chr5:156016414-156016604@@SGCD_3==wt
chr5	156016434	156016624	chr5:156016434-156016624@@SGCD_3==wt
chr5	156016454	156016644	chr5:156016454-156016644@@SGCD_3==wt
chr5	156016474	156016664	chr5:156016474-156016664@@SGCD_3==wt
chr5	156016494	156016684	chr5:156016494-156016684@@SGCD_3==wt
chr5	156016514	156016704	chr5:156016514-156016704@@SGCD_3==wt
chr5	156016534	156016724	chr5:156016534-156016724@@SGCD_3==wt
chr5	156016554	156016744	chr5:156016554-156016744@@SGCD_3==wt
chr5	156016574	156016764	chr5:156016574-156016764@@SGCD_3==wt
chr5	156016594	156016784	chr5:156016594-156016784@@SGCD_3==wt
chr5	156016614	156016804	chr5:156016614-156016804@@SGCD_3==wt
chr5	156016634	156016824	chr5:156016634-156016824@@SGCD_3==wt
chr5	156016654	156016844	chr5:156016654-156016844@@SGCD_3==wt
chr5	156016674	156016864	chr5:156016674-156016864@@SGCD_3==wt
chr5	156016694	156016884	chr5:156016694-156016884@@SGCD_3==wt
chr5	156016714	156016904	chr5:156016714-156016904@@SGCD_3==wt
chr5	156016734	156016924	chr5:156016734-156016924@@SGCD_3==wt
chr5	156016754	156016944	chr5:156016754-156016944@@SGCD_3==wt
chr5	156016774	156016964	chr5:156016774-156016964@@SGCD_3==wt
chr5	156016794	156016984	chr5:156016794-156016984@@SGCD_3==wt
chr5	156016814	156017004	chr5:156016814-156017004@@SGCD_3==wt
chr5	156016834	156017024	chr5:156016834-156017024@@SGCD_3==wt
chr5	156016854	156017044	chr5:156016854-156017044@@SGCD_3==wt
chr5	156016874	156017064	chr5:156016874-156017064@@SGCD_3==wt
chr5	156016894	156017084	chr5:156016894-156017084@@SGCD_3==mut_cisbp_M5907_chr5
chr5	156016914	156017104	chr5:156016914-156017104@@SGCD_3==mut_cisbp_M5907_chr5
chr5	156016934	156017124	chr5:156016934-156017124@@SGCD_3==mut_cisbp_M5907_chr5
chr5	156016954	156017144	chr5:156016954-156017144@@SGCD_3==mut_cisbp_M5907_chr5
chr5	156016974	156017164	chr5:156016974-156017164@@SGCD_3==mut_cisbp_M5907_chr5
chr5	156016994	156017184	chr5:156016994-156017184@@SGCD_3==mut_cisbp_M5907_chr5
chr5	156017014	156017204	chr5:156017014-156017204@@SGCD_3==mut_cisbp_M5907_chr5
chr5	156017034	156017224	chr5:156017034-156017224@@SGCD_3==mut_cisbp_M5907_chr5
chr5	156017054	156017244	chr5:156017054-156017244@@SGCD_3==mut_cisbp_M5907_chr5
chr5	156017074	156017264	chr5:156017074-156017264@@SGCD_3==mut_cisbp_M5907_chr5
chr5	156017094	156017284	chr5:156017094-156017284@@SGCD_3==wt
chr5	156017114	156017304	chr5:156017114-156017304@@SGCD_3==wt
chr5	156017134	156017324	chr5:156017134-156017324@@SGCD_3==wt
chr5	156017154	156017344	chr5:156017154-156017344@@SGCD_3==wt
chr5	156017174	156017364	chr5:156017174-156017364@@SGCD_3==wt
chr5	156017194	156017384	chr5:156017194-156017384@@SGCD_3==wt
chr5	156017214	156017404	chr5:156017214-156017404@@SGCD_3==wt
chr5	156017234	156017424	chr5:156017234-156017424@@SGCD_3==wt
chr5	156017254	156017444	chr5:156017254-156017444@@SGCD_3==wt
chr5	156017274	156017464	chr5:156017274-156017464@@SGCD_3==wt
chr5	156017294	156017484	chr5:156017294-156017484@@SGCD_3==wt
chr5	156017314	156017504	chr5:156017314-156017504@@SGCD_3==wt
chr5	156017334	156017524	chr5:156017334-156017524@@SGCD_3==wt
chr5	156017354	156017544	chr5:156017354-156017544@@SGCD_3==wt
chr5	156017374	156017564	chr5:156017374-156017564@@SGCD_3==wt
chr5	156017394	156017584	chr5:156017394-156017584@@SGCD_3==wt
chr5	156017414	156017604	chr5:156017414-156017604@@SGCD_3==wt
chr5	156017434	156017624	chr5:156017434-156017624@@SGCD_3==wt
chr5	156017454	156017644	chr5:156017454-156017644@@SGCD_3==wt
chr5	156017474	156017664	chr5:156017474-156017664@@SGCD_3==wt
chr5	156017494	156017684	chr5:156017494-156017684@@SGCD_3==wt
chr5	156017514	156017704	chr5:156017514-156017704@@SGCD_3==wt
chr5	156017534	156017724	chr5:156017534-156017724@@SGCD_3==wt
chr5	156017554	156017744	chr5:156017554-156017744@@SGCD_3==wt
chr5	156017574	156017764	chr5:156017574-156017764@@SGCD_3==wt
chr5	156017594	156017784	chr5:156017594-156017784@@SGCD_3==wt
chr5	156017614	156017804	chr5:156017614-156017804@@SGCD_3==wt
chr5	156017634	156017824	chr5:156017634-156017824@@SGCD_3==wt
chr5	156017654	156017844	chr5:156017654-156017844@@SGCD_3==wt
chr5	156017674	156017864	chr5:156017674-156017864@@SGCD_3==wt
chr5	156017694	156017884	chr5:156017694-156017884@@SGCD_3==wt
chr5	156017714	156017904	chr5:156017714-156017904@@SGCD_3==wt
chr5	156017734	156017924	chr5:156017734-156017924@@SGCD_3==wt
chr5	156017754	156017944	chr5:156017754-156017944@@SGCD_3==wt
chr5	156017774	156017964	chr5:156017774-156017964@@SGCD_3==wt
chr5	156017794	156017984	chr5:156017794-156017984@@SGCD_3==wt
chr5	156017814	156018004	chr5:156017814-156018004@@SGCD_3==wt
chr5	156017834	156018024	chr5:156017834-156018024@@SGCD_3==wt
chr5	156017854	156018044	chr5:156017854-156018044@@SGCD_3==wt
chr5	156017874	156018064	chr5:156017874-156018064@@SGCD_3==wt
chr5	156017894	156018084	chr5:156017894-156018084@@SGCD_3==wt
chr5	156017914	156018104	chr5:156017914-156018104@@SGCD_3==wt
chr5	156017934	156018124	chr5:156017934-156018124@@SGCD_3==wt
chr5	156017954	156018144	chr5:156017954-156018144@@SGCD_3==wt
chr5	156017974	156018164	chr5:156017974-156018164@@SGCD_3==wt
chr5	156017994	156018184	chr5:156017994-156018184@@SGCD_3==wt
chr6	395255	395445	chr6:395255-395445@@IRF4_1==wt
chr6	395275	395465	chr6:395275-395465@@IRF4_1==wt
chr6	395295	395485	chr6:395295-395485@@IRF4_1==wt
chr6	395315	395505	chr6:395315-395505@@IRF4_1==wt
chr6	395335	395525	chr6:395335-395525@@IRF4_1==wt
chr6	395355	395545	chr6:395355-395545@@IRF4_1==wt
chr6	395375	395565	chr6:395375-395565@@IRF4_1==wt
chr6	395395	395585	chr6:395395-395585@@IRF4_1==wt
chr6	395415	395605	chr6:395415-395605@@IRF4_1==wt
chr6	395435	395625	chr6:395435-395625@@IRF4_1==wt
chr6	395455	395645	chr6:395455-395645@@IRF4_1==wt
chr6	395475	395665	chr6:395475-395665@@IRF4_1==wt
chr6	395495	395685	chr6:395495-395685@@IRF4_1==wt
chr6	395515	395705	chr6:395515-395705@@IRF4_1==wt
chr6	395535	395725	chr6:395535-395725@@IRF4_1==wt
chr6	395555	395745	chr6:395555-395745@@IRF4_1==wt
chr6	395575	395765	chr6:395575-395765@@IRF4_1==wt
chr6	395595	395785	chr6:395595-395785@@IRF4_1==wt
chr6	395615	395805	chr6:395615-395805@@IRF4_1==wt
chr6	395635	395825	chr6:395635-395825@@IRF4_1==wt
chr6	395655	395845	chr6:395655-395845@@IRF4_1==wt
chr6	395675	395865	chr6:395675-395865@@IRF4_1==wt
chr6	395695	395885	chr6:395695-395885@@IRF4_1==wt
chr6	395715	395905	chr6:395715-395905@@IRF4_1==wt
chr6	395735	395925	chr6:395735-395925@@IRF4_1==wt
chr6	395755	395945	chr6:395755-395945@@IRF4_1==wt
chr6	395775	395965	chr6:395775-395965@@IRF4_1==wt
chr6	395795	395985	chr6:395795-395985@@IRF4_1==wt
chr6	395815	396005	chr6:395815-396005@@IRF4_1==wt
chr6	395835	396025	chr6:395835-396025@@IRF4_1==wt
chr6	395855	396045	chr6:395855-396045@@IRF4_1==wt
chr6	395875	396065	chr6:395875-396065@@IRF4_1==wt
chr6	395895	396085	chr6:395895-396085@@IRF4_1==wt
chr6	395915	396105	chr6:395915-396105@@IRF4_1==wt
chr6	395935	396125	chr6:395935-396125@@IRF4_1==wt
chr6	395955	396145	chr6:395955-396145@@IRF4_1==wt
chr6	395975	396165	chr6:395975-396165@@IRF4_1==wt
chr6	395995	396185	chr6:395995-396185@@IRF4_1==wt
chr6	396015	396205	chr6:396015-396205@@IRF4_1==wt
chr6	396035	396225	chr6:396035-396225@@IRF4_1==wt
chr6	396055	396245	chr6:396055-396245@@IRF4_1==wt
chr6	396075	396265	chr6:396075-396265@@IRF4_1==wt
chr6	396095	396285	chr6:396095-396285@@IRF4_1==wt
chr6	396115	396305	chr6:396115-396305@@IRF4_1==wt
chr6	396135	396325	chr6:396135-396325@@IRF4_1==wt
chr6	396155	396345	chr6:396155-396345@@IRF4_1==wt
chr6	396175	396365	chr6:396175-396365@@IRF4_1==wt
chr6	396195	396385	chr6:396195-396385@@IRF4_1==wt
chr6	396215	396405	chr6:396215-396405@@IRF4_1==wt
chr6	396235	396425	chr6:396235-396425@@IRF4_1==wt
chr6	396255	396445	chr6:396255-396445@@IRF4_1==wt
chr6	396275	396465	chr6:396275-396465@@IRF4_1==wt
chr6	396295	396485	chr6:396295-396485@@IRF4_1==wt
chr6	396315	396505	chr6:396315-396505@@IRF4_1==wt
chr6	396335	396525	chr6:396335-396525@@IRF4_1==wt
chr6	396355	396545	chr6:396355-396545@@IRF4_1==wt
chr6	396375	396565	chr6:396375-396565@@IRF4_1==wt
chr6	396395	396585	chr6:396395-396585@@IRF4_1==wt
chr6	396415	396605	chr6:396415-396605@@IRF4_1==wt
chr6	396435	396625	chr6:396435-396625@@IRF4_1==wt
chr6	396455	396645	chr6:396455-396645@@IRF4_1==wt
chr6	396475	396665	chr6:396475-396665@@IRF4_1==wt
chr6	396495	396685	chr6:396495-396685@@IRF4_1==wt
chr6	396515	396705	chr6:396515-396705@@IRF4_1==wt
chr6	396535	396725	chr6:396535-396725@@IRF4_1==wt
chr6	396555	396745	chr6:396555-396745@@IRF4_1==wt
chr6	396575	396765	chr6:396575-396765@@IRF4_1==wt
chr6	396595	396785	chr6:396595-396785@@IRF4_1==wt
chr6	396615	396805	chr6:396615-396805@@IRF4_1==wt
chr6	396635	396825	chr6:396635-396825@@IRF4_1==wt
chr6	396655	396845	chr6:396655-396845@@IRF4_1==wt
chr6	396675	396865	chr6:396675-396865@@IRF4_1==wt
chr6	396695	396885	chr6:396695-396885@@IRF4_1==wt
chr6	396715	396905	chr6:396715-396905@@IRF4_1==wt
chr6	396735	396925	chr6:396735-396925@@IRF4_1==wt
chr6	396755	396945	chr6:396755-396945@@IRF4_1==wt
chr6	396775	396965	chr6:396775-396965@@IRF4_1==wt
chr6	396795	396985	chr6:396795-396985@@IRF4_1==wt
chr6	396815	397005	chr6:396815-397005@@IRF4_1==wt
chr6	396835	397025	chr6:396835-397025@@IRF4_1==wt
chr6	396855	397045	chr6:396855-397045@@IRF4_1==wt
chr6	396875	397065	chr6:396875-397065@@IRF4_1==wt
chr6	396895	397085	chr6:396895-397085@@IRF4_1==wt
chr6	396915	397105	chr6:396915-397105@@IRF4_1==wt
chr6	396935	397125	chr6:396935-397125@@IRF4_1==wt
chr6	396955	397145	chr6:396955-397145@@IRF4_1==wt
chr6	396975	397165	chr6:396975-397165@@IRF4_1==wt
chr6	396995	397185	chr6:396995-397185@@IRF4_1==wt
chr6	397015	397205	chr6:397015-397205@@IRF4_1==wt
chr6	12289614	12289804	chr6:12289614-12289804@@EDN1_1==mut_cisbp_M5907_chr6
chr6	12289634	12289824	chr6:12289634-12289824@@EDN1_1==mut_cisbp_M5907_chr6
chr6	12289654	12289844	chr6:12289654-12289844@@EDN1_1==wt
chr6	12289674	12289864	chr6:12289674-12289864@@EDN1_1==wt
chr6	12289694	12289884	chr6:12289694-12289884@@EDN1_1==wt
chr6	12289714	12289904	chr6:12289714-12289904@@EDN1_1==wt
chr6	12289734	12289924	chr6:12289734-12289924@@EDN1_1==wt
chr6	12289754	12289944	chr6:12289754-12289944@@EDN1_1==wt
chr6	12289774	12289964	chr6:12289774-12289964@@EDN1_1==wt
chr6	12289794	12289984	chr6:12289794-12289984@@EDN1_1==wt
chr6	12289814	12290004	chr6:12289814-12290004@@EDN1_1==wt
chr6	12289834	12290024	chr6:12289834-12290024@@EDN1_1==wt
chr6	12289854	12290044	chr6:12289854-12290044@@EDN1_1==wt
chr6	12289874	12290064	chr6:12289874-12290064@@EDN1_1==wt
chr6	12289894	12290084	chr6:12289894-12290084@@EDN1_1==wt
chr6	12289914	12290104	chr6:12289914-12290104@@EDN1_1==wt
chr6	12289934	12290124	chr6:12289934-12290124@@EDN1_1==wt
chr6	12289954	12290144	chr6:12289954-12290144@@EDN1_1==wt
chr6	12289974	12290164	chr6:12289974-12290164@@EDN1_1==wt
chr6	12289994	12290184	chr6:12289994-12290184@@EDN1_1==wt
chr6	12290014	12290204	chr6:12290014-12290204@@EDN1_1==wt
chr6	12290034	12290224	chr6:12290034-12290224@@EDN1_1==wt
chr6	12290054	12290244	chr6:12290054-12290244@@EDN1_1==wt
chr6	12290074	12290264	chr6:12290074-12290264@@EDN1_1==wt
chr6	12290094	12290284	chr6:12290094-12290284@@EDN1_1==wt
chr6	12290114	12290304	chr6:12290114-12290304@@EDN1_1==wt
chr6	12290134	12290324	chr6:12290134-12290324@@EDN1_1==wt
chr6	12290154	12290344	chr6:12290154-12290344@@EDN1_1==wt
chr6	12290174	12290364	chr6:12290174-12290364@@EDN1_1==wt
chr6	12290194	12290384	chr6:12290194-12290384@@EDN1_1==wt
chr6	12290214	12290404	chr6:12290214-12290404@@EDN1_1==wt
chr6	12290234	12290424	chr6:12290234-12290424@@EDN1_1==wt
chr6	12290254	12290444	chr6:12290254-12290444@@EDN1_1==wt
chr6	12290274	12290464	chr6:12290274-12290464@@EDN1_1==wt
chr6	12290294	12290484	chr6:12290294-12290484@@EDN1_1==wt
chr6	12290314	12290504	chr6:12290314-12290504@@EDN1_1==wt
chr6	12290334	12290524	chr6:12290334-12290524@@EDN1_1==wt
chr6	12290354	12290544	chr6:12290354-12290544@@EDN1_1==wt
chr6	12290374	12290564	chr6:12290374-12290564@@EDN1_1==wt
chr6	12290394	12290584	chr6:12290394-12290584@@EDN1_1==wt
chr6	12290414	12290604	chr6:12290414-12290604@@EDN1_1==wt
chr6	12290434	12290624	chr6:12290434-12290624@@EDN1_1==wt
chr6	12290454	12290644	chr6:12290454-12290644@@EDN1_1==wt
chr6	12290474	12290664	chr6:12290474-12290664@@EDN1_1==wt
chr6	12290494	12290684	chr6:12290494-12290684@@EDN1_1==wt
chr6	12290514	12290704	chr6:12290514-12290704@@EDN1_1==wt
chr6	12290534	12290724	chr6:12290534-12290724@@EDN1_1==wt
chr6	12290554	12290744	chr6:12290554-12290744@@EDN1_1==wt
chr6	12290574	12290764	chr6:12290574-12290764@@EDN1_1==wt
chr6	12290594	12290784	chr6:12290594-12290784@@EDN1_1==wt
chr6	12290614	12290804	chr6:12290614-12290804@@EDN1_1==wt
chr6	12290634	12290824	chr6:12290634-12290824@@EDN1_1==wt
chr6	12290654	12290844	chr6:12290654-12290844@@EDN1_1==wt
chr6	12290674	12290864	chr6:12290674-12290864@@EDN1_1==wt
chr6	12290694	12290884	chr6:12290694-12290884@@EDN1_1==wt
chr6	12290714	12290904	chr6:12290714-12290904@@EDN1_1==wt
chr6	12290734	12290924	chr6:12290734-12290924@@EDN1_1==wt
chr6	12290754	12290944	chr6:12290754-12290944@@EDN1_1==wt
chr6	12290774	12290964	chr6:12290774-12290964@@EDN1_1==wt
chr6	12290794	12290984	chr6:12290794-12290984@@EDN1_1==wt
chr6	12290814	12291004	chr6:12290814-12291004@@EDN1_1==wt
chr6	12290834	12291024	chr6:12290834-12291024@@EDN1_1==wt
chr6	12290854	12291044	chr6:12290854-12291044@@EDN1_1==wt
chr6	12290874	12291064	chr6:12290874-12291064@@EDN1_1==wt
chr6	12290894	12291084	chr6:12290894-12291084@@EDN1_1==wt
chr6	12290914	12291104	chr6:12290914-12291104@@EDN1_1==wt
chr6	12290934	12291124	chr6:12290934-12291124@@EDN1_1==wt
chr6	12290954	12291144	chr6:12290954-12291144@@EDN1_1==wt
chr6	12290974	12291164	chr6:12290974-12291164@@EDN1_1==wt
chr6	12290994	12291184	chr6:12290994-12291184@@EDN1_1==wt
chr6	12291014	12291204	chr6:12291014-12291204@@EDN1_1==wt
chr6	12291034	12291224	chr6:12291034-12291224@@EDN1_1==wt
chr6	12291054	12291244	chr6:12291054-12291244@@EDN1_1==wt
chr6	12291074	12291264	chr6:12291074-12291264@@EDN1_1==wt
chr6	12291094	12291284	chr6:12291094-12291284@@EDN1_1==wt
chr6	12573005	12573195	chr6:12573005-12573195@@EDN1_3==wt
chr6	12573025	12573215	chr6:12573025-12573215@@EDN1_3==wt
chr6	12573045	12573235	chr6:12573045-12573235@@EDN1_3==wt
chr6	12573065	12573255	chr6:12573065-12573255@@EDN1_3==wt
chr6	12573085	12573275	chr6:12573085-12573275@@EDN1_3==wt
chr6	12573105	12573295	chr6:12573105-12573295@@EDN1_3==wt
chr6	12573125	12573315	chr6:12573125-12573315@@EDN1_3==wt
chr6	12573145	12573335	chr6:12573145-12573335@@EDN1_3==wt
chr6	12573165	12573355	chr6:12573165-12573355@@EDN1_3==wt
chr6	12573185	12573375	chr6:12573185-12573375@@EDN1_3==wt
chr6	12573205	12573395	chr6:12573205-12573395@@EDN1_3==wt
chr6	12573225	12573415	chr6:12573225-12573415@@EDN1_3==wt
chr6	12573245	12573435	chr6:12573245-12573435@@EDN1_3==wt
chr6	12573265	12573455	chr6:12573265-12573455@@EDN1_3==wt
chr6	12573285	12573475	chr6:12573285-12573475@@EDN1_3==wt
chr6	12573305	12573495	chr6:12573305-12573495@@EDN1_3==wt
chr6	12573325	12573515	chr6:12573325-12573515@@EDN1_3==wt
chr6	12573345	12573535	chr6:12573345-12573535@@EDN1_3==wt
chr6	12573365	12573555	chr6:12573365-12573555@@EDN1_3==wt
chr6	12573385	12573575	chr6:12573385-12573575@@EDN1_3==wt
chr6	12573405	12573595	chr6:12573405-12573595@@EDN1_3==wt
chr6	12573425	12573615	chr6:12573425-12573615@@EDN1_3==wt
chr6	12573445	12573635	chr6:12573445-12573635@@EDN1_3==wt
chr6	12573465	12573655	chr6:12573465-12573655@@EDN1_3==wt
chr6	12573485	12573675	chr6:12573485-12573675@@EDN1_3==wt
chr6	12573505	12573695	chr6:12573505-12573695@@EDN1_3==wt
chr6	12573525	12573715	chr6:12573525-12573715@@EDN1_3==wt
chr6	12573545	12573735	chr6:12573545-12573735@@EDN1_3==wt
chr6	12573565	12573755	chr6:12573565-12573755@@EDN1_3==wt
chr6	12573585	12573775	chr6:12573585-12573775@@EDN1_3==wt
chr6	12573605	12573795	chr6:12573605-12573795@@EDN1_3==wt
chr6	12573625	12573815	chr6:12573625-12573815@@EDN1_3==wt
chr6	12573645	12573835	chr6:12573645-12573835@@EDN1_3==wt
chr6	12573665	12573855	chr6:12573665-12573855@@EDN1_3==wt
chr6	12573685	12573875	chr6:12573685-12573875@@EDN1_3==wt
chr6	12573705	12573895	chr6:12573705-12573895@@EDN1_3==wt
chr6	12573725	12573915	chr6:12573725-12573915@@EDN1_3==wt
chr6	12573745	12573935	chr6:12573745-12573935@@EDN1_3==wt
chr6	12573765	12573955	chr6:12573765-12573955@@EDN1_3==wt
chr6	12573785	12573975	chr6:12573785-12573975@@EDN1_3==wt
chr6	12573805	12573995	chr6:12573805-12573995@@EDN1_3==wt
chr6	12573825	12574015	chr6:12573825-12574015@@EDN1_3==wt
chr6	12573845	12574035	chr6:12573845-12574035@@EDN1_3==wt
chr6	12573865	12574055	chr6:12573865-12574055@@EDN1_3==wt
chr6	12573885	12574075	chr6:12573885-12574075@@EDN1_3==wt
chr6	12573905	12574095	chr6:12573905-12574095@@EDN1_3==wt
chr6	12573925	12574115	chr6:12573925-12574115@@EDN1_3==wt
chr6	12573945	12574135	chr6:12573945-12574135@@EDN1_3==wt
chr6	12573965	12574155	chr6:12573965-12574155@@EDN1_3==wt
chr6	12573985	12574175	chr6:12573985-12574175@@EDN1_3==wt
chr6	12574005	12574195	chr6:12574005-12574195@@EDN1_3==wt
chr6	90121330	90121520	chr6:90121330-90121520@@RRAGD_1==wt
chr6	90121350	90121540	chr6:90121350-90121540@@RRAGD_1==wt
chr6	90121370	90121560	chr6:90121370-90121560@@RRAGD_1==wt
chr6	90121390	90121580	chr6:90121390-90121580@@RRAGD_1==wt
chr6	90121410	90121600	chr6:90121410-90121600@@RRAGD_1==wt
chr6	90121430	90121620	chr6:90121430-90121620@@RRAGD_1==wt
chr6	90121450	90121640	chr6:90121450-90121640@@RRAGD_1==wt
chr6	90121470	90121660	chr6:90121470-90121660@@RRAGD_1==wt
chr6	90121490	90121680	chr6:90121490-90121680@@RRAGD_1==wt
chr6	90121510	90121700	chr6:90121510-90121700@@RRAGD_1==wt
chr6	90121530	90121720	chr6:90121530-90121720@@RRAGD_1==wt
chr6	90121550	90121740	chr6:90121550-90121740@@RRAGD_1==wt
chr6	90121570	90121760	chr6:90121570-90121760@@RRAGD_1==wt
chr6	90121590	90121780	chr6:90121590-90121780@@RRAGD_1==wt
chr6	90121610	90121800	chr6:90121610-90121800@@RRAGD_1==wt
chr6	90121630	90121820	chr6:90121630-90121820@@RRAGD_1==wt
chr6	90121650	90121840	chr6:90121650-90121840@@RRAGD_1==wt
chr6	90121670	90121860	chr6:90121670-90121860@@RRAGD_1==wt
chr6	90121690	90121880	chr6:90121690-90121880@@RRAGD_1==wt
chr6	90121710	90121900	chr6:90121710-90121900@@RRAGD_1==wt
chr6	90121730	90121920	chr6:90121730-90121920@@RRAGD_1==wt
chr6	90121750	90121940	chr6:90121750-90121940@@RRAGD_1==wt
chr6	90121770	90121960	chr6:90121770-90121960@@RRAGD_1==wt
chr6	90121790	90121980	chr6:90121790-90121980@@RRAGD_1==wt
chr6	90121810	90122000	chr6:90121810-90122000@@RRAGD_1==wt
chr6	90121830	90122020	chr6:90121830-90122020@@RRAGD_1==wt
chr6	90121850	90122040	chr6:90121850-90122040@@RRAGD_1==wt
chr6	90121870	90122060	chr6:90121870-90122060@@RRAGD_1==wt
chr6	90121890	90122080	chr6:90121890-90122080@@RRAGD_1==wt
chr6	90121910	90122100	chr6:90121910-90122100@@RRAGD_1==wt
chr6	90121930	90122120	chr6:90121930-90122120@@RRAGD_1==wt
chr6	90121950	90122140	chr6:90121950-90122140@@RRAGD_1==wt
chr6	90121970	90122160	chr6:90121970-90122160@@RRAGD_1==wt
chr6	90121990	90122180	chr6:90121990-90122180@@RRAGD_1==wt
chr6	90122010	90122200	chr6:90122010-90122200@@RRAGD_1==wt
chr6	90122030	90122220	chr6:90122030-90122220@@RRAGD_1==wt
chr6	90122050	90122240	chr6:90122050-90122240@@RRAGD_1==wt
chr6	90122070	90122260	chr6:90122070-90122260@@RRAGD_1==wt
chr6	90122090	90122280	chr6:90122090-90122280@@RRAGD_1==wt
chr6	90122110	90122300	chr6:90122110-90122300@@RRAGD_1==wt
chr6	90122130	90122320	chr6:90122130-90122320@@RRAGD_1==wt
chr6	90122150	90122340	chr6:90122150-90122340@@RRAGD_1==wt
chr6	90122170	90122360	chr6:90122170-90122360@@RRAGD_1==wt
chr6	90122190	90122380	chr6:90122190-90122380@@RRAGD_1==wt
chr6	90122210	90122400	chr6:90122210-90122400@@RRAGD_1==wt
chr6	90122230	90122420	chr6:90122230-90122420@@RRAGD_1==wt
chr6	90122250	90122440	chr6:90122250-90122440@@RRAGD_1==wt
chr6	90122270	90122460	chr6:90122270-90122460@@RRAGD_1==wt
chr6	90122290	90122480	chr6:90122290-90122480@@RRAGD_1==wt
chr6	90122310	90122500	chr6:90122310-90122500@@RRAGD_1==wt
chr6	90122330	90122520	chr6:90122330-90122520@@RRAGD_1==wt
chr6	90122350	90122540	chr6:90122350-90122540@@RRAGD_1==wt
chr6	90122370	90122560	chr6:90122370-90122560@@RRAGD_1==wt
chr6	90122390	90122580	chr6:90122390-90122580@@RRAGD_1==wt
chr6	90122410	90122600	chr6:90122410-90122600@@RRAGD_1==wt
chr6	90122430	90122620	chr6:90122430-90122620@@RRAGD_1==wt
chr6	90122450	90122640	chr6:90122450-90122640@@RRAGD_1==wt
chr6	90122470	90122660	chr6:90122470-90122660@@RRAGD_1==wt
chr6	90122490	90122680	chr6:90122490-90122680@@RRAGD_1==wt
chr6	90122510	90122700	chr6:90122510-90122700@@RRAGD_1==wt
chr6	90122530	90122720	chr6:90122530-90122720@@RRAGD_1==wt
chr6	90122550	90122740	chr6:90122550-90122740@@RRAGD_1==wt
chr6	90122570	90122760	chr6:90122570-90122760@@RRAGD_1==wt
chr6	90122590	90122780	chr6:90122590-90122780@@RRAGD_1==wt
chr6	90122610	90122800	chr6:90122610-90122800@@RRAGD_1==wt
chr6	90122630	90122820	chr6:90122630-90122820@@RRAGD_1==wt
chr6	90122650	90122840	chr6:90122650-90122840@@RRAGD_1==wt
chr6	90122670	90122860	chr6:90122670-90122860@@RRAGD_1==wt
chr6	90122690	90122880	chr6:90122690-90122880@@RRAGD_1==wt
chr6	90122710	90122900	chr6:90122710-90122900@@RRAGD_1==wt
chr6	90122730	90122920	chr6:90122730-90122920@@RRAGD_1==wt
chr6	90122750	90122940	chr6:90122750-90122940@@RRAGD_1==wt
chr6	90122770	90122960	chr6:90122770-90122960@@RRAGD_1==wt
chr6	90122790	90122980	chr6:90122790-90122980@@RRAGD_1==wt
chr6	90122810	90123000	chr6:90122810-90123000@@RRAGD_1==wt
chr6	90122830	90123020	chr6:90122830-90123020@@RRAGD_1==wt
chr6	90122850	90123040	chr6:90122850-90123040@@RRAGD_1==wt
chr6	90122870	90123060	chr6:90122870-90123060@@RRAGD_1==wt
chr6	90122890	90123080	chr6:90122890-90123080@@RRAGD_1==wt
chr6	90122910	90123100	chr6:90122910-90123100@@RRAGD_1==wt
chr6	90122930	90123120	chr6:90122930-90123120@@RRAGD_1==wt
chr6	90122950	90123140	chr6:90122950-90123140@@RRAGD_1==wt
chr6	90122970	90123160	chr6:90122970-90123160@@RRAGD_1==wt
chr6	90122990	90123180	chr6:90122990-90123180@@RRAGD_1==wt
chr6	90123010	90123200	chr6:90123010-90123200@@RRAGD_1==wt
chr6	90123030	90123220	chr6:90123030-90123220@@RRAGD_1==wt
chr6	90123050	90123240	chr6:90123050-90123240@@RRAGD_1==wt
chr6	90123070	90123260	chr6:90123070-90123260@@RRAGD_1==wt
chr6	90123090	90123280	chr6:90123090-90123280@@RRAGD_1==wt
chr6	90123110	90123300	chr6:90123110-90123300@@RRAGD_1==wt
chr6	90123130	90123320	chr6:90123130-90123320@@RRAGD_1==wt
chr7	93930351	93930541	chr7:93930351-93930541@@COL1A2_1==wt
chr7	93930371	93930561	chr7:93930371-93930561@@COL1A2_1==wt
chr7	93930391	93930581	chr7:93930391-93930581@@COL1A2_1==wt
chr7	93930411	93930601	chr7:93930411-93930601@@COL1A2_1==wt
chr7	93930431	93930621	chr7:93930431-93930621@@COL1A2_1==wt
chr7	93930451	93930641	chr7:93930451-93930641@@COL1A2_1==wt
chr7	93930471	93930661	chr7:93930471-93930661@@COL1A2_1==wt
chr7	93930491	93930681	chr7:93930491-93930681@@COL1A2_1==wt
chr7	93930511	93930701	chr7:93930511-93930701@@COL1A2_1==wt
chr7	93930531	93930721	chr7:93930531-93930721@@COL1A2_1==wt
chr7	93930551	93930741	chr7:93930551-93930741@@COL1A2_1==wt
chr7	93930571	93930761	chr7:93930571-93930761@@COL1A2_1==wt
chr7	93930591	93930781	chr7:93930591-93930781@@COL1A2_1==wt
chr7	93930611	93930801	chr7:93930611-93930801@@COL1A2_1==wt
chr7	93930631	93930821	chr7:93930631-93930821@@COL1A2_1==wt
chr7	93930651	93930841	chr7:93930651-93930841@@COL1A2_1==wt
chr7	93930671	93930861	chr7:93930671-93930861@@COL1A2_1==wt
chr7	93930691	93930881	chr7:93930691-93930881@@COL1A2_1==wt
chr7	93930711	93930901	chr7:93930711-93930901@@COL1A2_1==wt
chr7	93930731	93930921	chr7:93930731-93930921@@COL1A2_1==wt
chr7	93930751	93930941	chr7:93930751-93930941@@COL1A2_1==wt
chr7	93930771	93930961	chr7:93930771-93930961@@COL1A2_1==wt
chr7	93930791	93930981	chr7:93930791-93930981@@COL1A2_1==wt
chr7	93930811	93931001	chr7:93930811-93931001@@COL1A2_1==wt
chr7	93930831	93931021	chr7:93930831-93931021@@COL1A2_1==wt
chr7	93930851	93931041	chr7:93930851-93931041@@COL1A2_1==wt
chr7	93930871	93931061	chr7:93930871-93931061@@COL1A2_1==wt
chr7	93930891	93931081	chr7:93930891-93931081@@COL1A2_1==wt
chr7	93930911	93931101	chr7:93930911-93931101@@COL1A2_1==wt
chr7	93930931	93931121	chr7:93930931-93931121@@COL1A2_1==wt
chr7	93930951	93931141	chr7:93930951-93931141@@COL1A2_1==wt
chr7	93930971	93931161	chr7:93930971-93931161@@COL1A2_1==wt
chr7	93930991	93931181	chr7:93930991-93931181@@COL1A2_1==wt
chr7	93931011	93931201	chr7:93931011-93931201@@COL1A2_1==wt
chr7	93931031	93931221	chr7:93931031-93931221@@COL1A2_1==wt
chr7	93931051	93931241	chr7:93931051-93931241@@COL1A2_1==wt
chr7	93931071	93931261	chr7:93931071-93931261@@COL1A2_1==wt
chr7	93931091	93931281	chr7:93931091-93931281@@COL1A2_1==wt
chr7	93931111	93931301	chr7:93931111-93931301@@COL1A2_1==wt
chr7	93931131	93931321	chr7:93931131-93931321@@COL1A2_1==wt
chr7	93931151	93931341	chr7:93931151-93931341@@COL1A2_1==wt
chr7	93931171	93931361	chr7:93931171-93931361@@COL1A2_1==wt
chr7	93931191	93931381	chr7:93931191-93931381@@COL1A2_1==wt
chr7	93931211	93931401	chr7:93931211-93931401@@COL1A2_1==wt
chr7	93931231	93931421	chr7:93931231-93931421@@COL1A2_1==wt
chr7	93931251	93931441	chr7:93931251-93931441@@COL1A2_1==wt
chr7	93931271	93931461	chr7:93931271-93931461@@COL1A2_1==wt
chr7	93931291	93931481	chr7:93931291-93931481@@COL1A2_1==wt
chr7	93931311	93931501	chr7:93931311-93931501@@COL1A2_1==wt
chr7	93931331	93931521	chr7:93931331-93931521@@COL1A2_1==wt
chr7	93931351	93931541	chr7:93931351-93931541@@COL1A2_1==wt
chr7	93931371	93931561	chr7:93931371-93931561@@COL1A2_1==wt
chr7	93931391	93931581	chr7:93931391-93931581@@COL1A2_1==wt
chr7	93931411	93931601	chr7:93931411-93931601@@COL1A2_1==wt
chr7	93931431	93931621	chr7:93931431-93931621@@COL1A2_1==wt
chr7	100659934	100660124	chr7:100659934-100660124@@SERPINE1_1==wt
chr7	100659954	100660144	chr7:100659954-100660144@@SERPINE1_1==wt
chr7	100659974	100660164	chr7:100659974-100660164@@SERPINE1_1==wt
chr7	100659994	100660184	chr7:100659994-100660184@@SERPINE1_1==wt
chr7	100660014	100660204	chr7:100660014-100660204@@SERPINE1_1==wt
chr7	100660034	100660224	chr7:100660034-100660224@@SERPINE1_1==wt
chr7	100660054	100660244	chr7:100660054-100660244@@SERPINE1_1==wt
chr7	100660074	100660264	chr7:100660074-100660264@@SERPINE1_1==wt
chr7	100660094	100660284	chr7:100660094-100660284@@SERPINE1_1==wt
chr7	100660114	100660304	chr7:100660114-100660304@@SERPINE1_1==wt
chr7	100660134	100660324	chr7:100660134-100660324@@SERPINE1_1==wt
chr7	100660154	100660344	chr7:100660154-100660344@@SERPINE1_1==wt
chr7	100660174	100660364	chr7:100660174-100660364@@SERPINE1_1==wt
chr7	100660194	100660384	chr7:100660194-100660384@@SERPINE1_1==wt
chr7	100660214	100660404	chr7:100660214-100660404@@SERPINE1_1==wt
chr7	100660234	100660424	chr7:100660234-100660424@@SERPINE1_1==wt
chr7	100660254	100660444	chr7:100660254-100660444@@SERPINE1_1==wt
chr7	100660274	100660464	chr7:100660274-100660464@@SERPINE1_1==wt
chr7	100660294	100660484	chr7:100660294-100660484@@SERPINE1_1==wt
chr7	100660314	100660504	chr7:100660314-100660504@@SERPINE1_1==wt
chr7	100660334	100660524	chr7:100660334-100660524@@SERPINE1_1==wt
chr7	100660354	100660544	chr7:100660354-100660544@@SERPINE1_1==wt
chr7	100660374	100660564	chr7:100660374-100660564@@SERPINE1_1==wt
chr7	100660394	100660584	chr7:100660394-100660584@@SERPINE1_1==wt
chr7	100660414	100660604	chr7:100660414-100660604@@SERPINE1_1==wt
chr7	100660434	100660624	chr7:100660434-100660624@@SERPINE1_1==wt
chr7	100660454	100660644	chr7:100660454-100660644@@SERPINE1_1==wt
chr7	100660474	100660664	chr7:100660474-100660664@@SERPINE1_1==wt
chr7	100660494	100660684	chr7:100660494-100660684@@SERPINE1_1==wt
chr7	100660514	100660704	chr7:100660514-100660704@@SERPINE1_1==wt
chr7	100660534	100660724	chr7:100660534-100660724@@SERPINE1_1==wt
chr7	100660554	100660744	chr7:100660554-100660744@@SERPINE1_1==wt
chr7	100660574	100660764	chr7:100660574-100660764@@SERPINE1_1==wt
chr7	100660594	100660784	chr7:100660594-100660784@@SERPINE1_1==wt
chr7	100660614	100660804	chr7:100660614-100660804@@SERPINE1_1==wt
chr7	100660634	100660824	chr7:100660634-100660824@@SERPINE1_1==wt
chr7	100660654	100660844	chr7:100660654-100660844@@SERPINE1_1==wt
chr7	100660674	100660864	chr7:100660674-100660864@@SERPINE1_1==wt
chr7	100660694	100660884	chr7:100660694-100660884@@SERPINE1_1==wt
chr7	100660714	100660904	chr7:100660714-100660904@@SERPINE1_1==wt
chr7	100660734	100660924	chr7:100660734-100660924@@SERPINE1_1==wt
chr7	100660754	100660944	chr7:100660754-100660944@@SERPINE1_1==wt
chr7	100660774	100660964	chr7:100660774-100660964@@SERPINE1_1==wt
chr7	100660794	100660984	chr7:100660794-100660984@@SERPINE1_1==wt
chr7	100660814	100661004	chr7:100660814-100661004@@SERPINE1_1==wt
chr7	100660834	100661024	chr7:100660834-100661024@@SERPINE1_1==wt
chr7	100660854	100661044	chr7:100660854-100661044@@SERPINE1_1==wt
chr7	100660874	100661064	chr7:100660874-100661064@@SERPINE1_1==wt
chr7	100660894	100661084	chr7:100660894-100661084@@SERPINE1_1==wt
chr7	100660914	100661104	chr7:100660914-100661104@@SERPINE1_1==wt
chr7	100660934	100661124	chr7:100660934-100661124@@SERPINE1_1==wt
chr7	100660954	100661144	chr7:100660954-100661144@@SERPINE1_1==wt
chr7	100660974	100661164	chr7:100660974-100661164@@SERPINE1_1==wt
chr7	100660994	100661184	chr7:100660994-100661184@@SERPINE1_1==wt
chr7	100661014	100661204	chr7:100661014-100661204@@SERPINE1_1==wt
chr7	100661034	100661224	chr7:100661034-100661224@@SERPINE1_1==wt
chr7	100661054	100661244	chr7:100661054-100661244@@SERPINE1_1==wt
chr7	100661074	100661264	chr7:100661074-100661264@@SERPINE1_1==wt
chr7	100661094	100661284	chr7:100661094-100661284@@SERPINE1_1==wt
chr7	100661114	100661304	chr7:100661114-100661304@@SERPINE1_1==wt
chr7	100661134	100661324	chr7:100661134-100661324@@SERPINE1_1==wt
chr7	100661154	100661344	chr7:100661154-100661344@@SERPINE1_1==wt
chr7	100661174	100661364	chr7:100661174-100661364@@SERPINE1_1==wt
chr7	100661194	100661384	chr7:100661194-100661384@@SERPINE1_1==wt
chr7	100741969	100742159	chr7:100741969-100742159@@SERPINE1_2==wt
chr7	100741989	100742179	chr7:100741989-100742179@@SERPINE1_2==wt
chr7	100742009	100742199	chr7:100742009-100742199@@SERPINE1_2==wt
chr7	100742029	100742219	chr7:100742029-100742219@@SERPINE1_2==wt
chr7	100742049	100742239	chr7:100742049-100742239@@SERPINE1_2==wt
chr7	100742069	100742259	chr7:100742069-100742259@@SERPINE1_2==wt
chr7	100742089	100742279	chr7:100742089-100742279@@SERPINE1_2==wt
chr7	100742109	100742299	chr7:100742109-100742299@@SERPINE1_2==wt
chr7	100742129	100742319	chr7:100742129-100742319@@SERPINE1_2==wt
chr7	100742149	100742339	chr7:100742149-100742339@@SERPINE1_2==wt
chr7	100742169	100742359	chr7:100742169-100742359@@SERPINE1_2==wt
chr7	100742189	100742379	chr7:100742189-100742379@@SERPINE1_2==wt
chr7	100742209	100742399	chr7:100742209-100742399@@SERPINE1_2==wt
chr7	100742229	100742419	chr7:100742229-100742419@@SERPINE1_2==wt
chr7	100742249	100742439	chr7:100742249-100742439@@SERPINE1_2==wt
chr7	100742269	100742459	chr7:100742269-100742459@@SERPINE1_2==wt
chr7	100742289	100742479	chr7:100742289-100742479@@SERPINE1_2==wt
chr7	100742309	100742499	chr7:100742309-100742499@@SERPINE1_2==wt
chr7	100742329	100742519	chr7:100742329-100742519@@SERPINE1_2==wt
chr7	100742349	100742539	chr7:100742349-100742539@@SERPINE1_2==wt
chr7	100742369	100742559	chr7:100742369-100742559@@SERPINE1_2==wt
chr7	100742389	100742579	chr7:100742389-100742579@@SERPINE1_2==wt
chr7	100742409	100742599	chr7:100742409-100742599@@SERPINE1_2==wt
chr7	100742429	100742619	chr7:100742429-100742619@@SERPINE1_2==wt
chr7	100742449	100742639	chr7:100742449-100742639@@SERPINE1_2==wt
chr7	100742469	100742659	chr7:100742469-100742659@@SERPINE1_2==wt
chr7	100742489	100742679	chr7:100742489-100742679@@SERPINE1_2==wt
chr7	100742509	100742699	chr7:100742509-100742699@@SERPINE1_2==wt
chr7	100742529	100742719	chr7:100742529-100742719@@SERPINE1_2==wt
chr7	100742549	100742739	chr7:100742549-100742739@@SERPINE1_2==wt
chr7	100742569	100742759	chr7:100742569-100742759@@SERPINE1_2==wt
chr7	100742589	100742779	chr7:100742589-100742779@@SERPINE1_2==wt
chr7	100742609	100742799	chr7:100742609-100742799@@SERPINE1_2==wt
chr7	100742629	100742819	chr7:100742629-100742819@@SERPINE1_2==wt
chr7	100742649	100742839	chr7:100742649-100742839@@SERPINE1_2==wt
chr7	100742669	100742859	chr7:100742669-100742859@@SERPINE1_2==wt
chr7	100742689	100742879	chr7:100742689-100742879@@SERPINE1_2==wt
chr7	100742709	100742899	chr7:100742709-100742899@@SERPINE1_2==wt
chr7	100742729	100742919	chr7:100742729-100742919@@SERPINE1_2==wt
chr7	100742749	100742939	chr7:100742749-100742939@@SERPINE1_2==wt
chr7	100742769	100742959	chr7:100742769-100742959@@SERPINE1_2==wt
chr7	100742789	100742979	chr7:100742789-100742979@@SERPINE1_2==wt
chr7	100742809	100742999	chr7:100742809-100742999@@SERPINE1_2==wt
chr7	100742829	100743019	chr7:100742829-100743019@@SERPINE1_2==wt
chr7	100742849	100743039	chr7:100742849-100743039@@SERPINE1_2==wt
chr7	100742869	100743059	chr7:100742869-100743059@@SERPINE1_2==wt
chr7	100742889	100743079	chr7:100742889-100743079@@SERPINE1_2==wt
chr7	100742909	100743099	chr7:100742909-100743099@@SERPINE1_2==wt
chr7	100742929	100743119	chr7:100742929-100743119@@SERPINE1_2==wt
chr7	100742949	100743139	chr7:100742949-100743139@@SERPINE1_2==wt
chr7	100742969	100743159	chr7:100742969-100743159@@SERPINE1_2==wt
chr7	100742989	100743179	chr7:100742989-100743179@@SERPINE1_2==wt
chr7	100743009	100743199	chr7:100743009-100743199@@SERPINE1_2==wt
chr7	100743029	100743219	chr7:100743029-100743219@@SERPINE1_2==wt
chr7	100743049	100743239	chr7:100743049-100743239@@SERPINE1_2==wt
chr7	100743069	100743259	chr7:100743069-100743259@@SERPINE1_2==wt
chr7	100743089	100743279	chr7:100743089-100743279@@SERPINE1_2==wt
chr7	100743109	100743299	chr7:100743109-100743299@@SERPINE1_2==wt
chr7	100743129	100743319	chr7:100743129-100743319@@SERPINE1_2==wt
chr7	100743149	100743339	chr7:100743149-100743339@@SERPINE1_2==wt
chr7	100743169	100743359	chr7:100743169-100743359@@SERPINE1_2==wt
chr7	100743189	100743379	chr7:100743189-100743379@@SERPINE1_2==wt
chr7	100743209	100743399	chr7:100743209-100743399@@SERPINE1_2==wt
chr7	100743229	100743419	chr7:100743229-100743419@@SERPINE1_2==wt
chr7	100743249	100743439	chr7:100743249-100743439@@SERPINE1_2==wt
chr7	100743269	100743459	chr7:100743269-100743459@@SERPINE1_2==wt
chr7	100743289	100743479	chr7:100743289-100743479@@SERPINE1_2==wt
chr7	100743309	100743499	chr7:100743309-100743499@@SERPINE1_2==wt
chr7	100743329	100743519	chr7:100743329-100743519@@SERPINE1_2==wt
chr7	100743349	100743539	chr7:100743349-100743539@@SERPINE1_2==wt
chr7	100743369	100743559	chr7:100743369-100743559@@SERPINE1_2==wt
chr7	100743389	100743579	chr7:100743389-100743579@@SERPINE1_2==wt
chr7	100743409	100743599	chr7:100743409-100743599@@SERPINE1_2==wt
chr7	100743429	100743619	chr7:100743429-100743619@@SERPINE1_2==wt
chr7	100743449	100743639	chr7:100743449-100743639@@SERPINE1_2==wt
chr7	100743469	100743659	chr7:100743469-100743659@@SERPINE1_2==wt
chr7	100743489	100743679	chr7:100743489-100743679@@SERPINE1_2==wt
chr7	100743509	100743699	chr7:100743509-100743699@@SERPINE1_2==wt
chr7	100743529	100743719	chr7:100743529-100743719@@SERPINE1_2==wt
chr7	100743549	100743739	chr7:100743549-100743739@@SERPINE1_2==wt
chr7	100743569	100743759	chr7:100743569-100743759@@SERPINE1_2==wt
chr7	100764546	100764736	chr7:100764546-100764736@@SERPINE1_6==wt
chr7	100764566	100764756	chr7:100764566-100764756@@SERPINE1_6==wt
chr7	100764586	100764776	chr7:100764586-100764776@@SERPINE1_6==wt
chr7	100764606	100764796	chr7:100764606-100764796@@SERPINE1_6==wt
chr7	100764626	100764816	chr7:100764626-100764816@@SERPINE1_6==wt
chr7	100764646	100764836	chr7:100764646-100764836@@SERPINE1_6==wt
chr7	100764666	100764856	chr7:100764666-100764856@@SERPINE1_6==wt
chr7	100764686	100764876	chr7:100764686-100764876@@SERPINE1_6==wt
chr7	100764706	100764896	chr7:100764706-100764896@@SERPINE1_6==wt
chr7	100764726	100764916	chr7:100764726-100764916@@SERPINE1_6==wt
chr7	100764746	100764936	chr7:100764746-100764936@@SERPINE1_6==wt
chr7	100764766	100764956	chr7:100764766-100764956@@SERPINE1_6==wt
chr7	100764786	100764976	chr7:100764786-100764976@@SERPINE1_6==wt
chr7	100764806	100764996	chr7:100764806-100764996@@SERPINE1_6==wt
chr7	100764826	100765016	chr7:100764826-100765016@@SERPINE1_6==wt
chr7	100764846	100765036	chr7:100764846-100765036@@SERPINE1_6==wt
chr7	100764866	100765056	chr7:100764866-100765056@@SERPINE1_6==wt
chr7	100764886	100765076	chr7:100764886-100765076@@SERPINE1_6==wt
chr7	100764906	100765096	chr7:100764906-100765096@@SERPINE1_6==wt
chr7	100764926	100765116	chr7:100764926-100765116@@SERPINE1_6==wt
chr7	100764946	100765136	chr7:100764946-100765136@@SERPINE1_6==wt
chr7	100764966	100765156	chr7:100764966-100765156@@SERPINE1_6==wt
chr7	100764986	100765176	chr7:100764986-100765176@@SERPINE1_6==wt
chr7	100765006	100765196	chr7:100765006-100765196@@SERPINE1_6==wt
chr7	100765026	100765216	chr7:100765026-100765216@@SERPINE1_6==wt
chr7	100765046	100765236	chr7:100765046-100765236@@SERPINE1_6==wt
chr7	100765066	100765256	chr7:100765066-100765256@@SERPINE1_6==wt
chr7	100765086	100765276	chr7:100765086-100765276@@SERPINE1_6==wt
chr7	100765106	100765296	chr7:100765106-100765296@@SERPINE1_6==wt
chr7	100765126	100765316	chr7:100765126-100765316@@SERPINE1_6==wt
chr7	100765146	100765336	chr7:100765146-100765336@@SERPINE1_6==wt
chr7	100765166	100765356	chr7:100765166-100765356@@SERPINE1_6==wt
chr7	100765186	100765376	chr7:100765186-100765376@@SERPINE1_6==mut_cisbp_M5907_chr7
chr7	100765206	100765396	chr7:100765206-100765396@@SERPINE1_6==mut_cisbp_M5907_chr7
chr7	100765226	100765416	chr7:100765226-100765416@@SERPINE1_6==mut_cisbp_M5907_chr7
chr7	100765246	100765436	chr7:100765246-100765436@@SERPINE1_6==mut_cisbp_M5907_chr7
chr7	100765266	100765456	chr7:100765266-100765456@@SERPINE1_6==mut_cisbp_M5907_chr7
chr7	100765286	100765476	chr7:100765286-100765476@@SERPINE1_6==mut_cisbp_M5907_chr7
chr7	100765306	100765496	chr7:100765306-100765496@@SERPINE1_6==mut_cisbp_M5907_chr7
chr7	100765326	100765516	chr7:100765326-100765516@@SERPINE1_6==mut_cisbp_M5907_chr7
chr7	100765346	100765536	chr7:100765346-100765536@@SERPINE1_6==mut_cisbp_M5907_chr7
chr7	100765366	100765556	chr7:100765366-100765556@@SERPINE1_6==mut_cisbp_M5907_chr7
chr7	100765386	100765576	chr7:100765386-100765576@@SERPINE1_6==wt
chr7	100765406	100765596	chr7:100765406-100765596@@SERPINE1_6==wt
chr7	100765426	100765616	chr7:100765426-100765616@@SERPINE1_6==wt
chr7	100765446	100765636	chr7:100765446-100765636@@SERPINE1_6==wt
chr7	100765466	100765656	chr7:100765466-100765656@@SERPINE1_6==wt
chr7	100765486	100765676	chr7:100765486-100765676@@SERPINE1_6==wt
chr7	100765506	100765696	chr7:100765506-100765696@@SERPINE1_6==wt
chr7	100765526	100765716	chr7:100765526-100765716@@SERPINE1_6==wt
chr7	100765546	100765736	chr7:100765546-100765736@@SERPINE1_6==wt
chr7	100765566	100765756	chr7:100765566-100765756@@SERPINE1_6==wt
chr7	100765586	100765776	chr7:100765586-100765776@@SERPINE1_6==wt
chr7	100765606	100765796	chr7:100765606-100765796@@SERPINE1_6==wt
chr7	100765626	100765816	chr7:100765626-100765816@@SERPINE1_6==wt
chr7	100765646	100765836	chr7:100765646-100765836@@SERPINE1_6==wt
chr7	100765666	100765856	chr7:100765666-100765856@@SERPINE1_6==wt
chr7	100765686	100765876	chr7:100765686-100765876@@SERPINE1_6==wt
chr7	100765706	100765896	chr7:100765706-100765896@@SERPINE1_6==wt
chr7	100765726	100765916	chr7:100765726-100765916@@SERPINE1_6==wt
chr7	100765746	100765936	chr7:100765746-100765936@@SERPINE1_6==wt
chr7	100765766	100765956	chr7:100765766-100765956@@SERPINE1_6==wt
chr7	100765786	100765976	chr7:100765786-100765976@@SERPINE1_6==wt
chr7	100765806	100765996	chr7:100765806-100765996@@SERPINE1_6==wt
chr7	100765826	100766016	chr7:100765826-100766016@@SERPINE1_6==wt
chr7	100765846	100766036	chr7:100765846-100766036@@SERPINE1_6==wt
chr7	100765866	100766056	chr7:100765866-100766056@@SERPINE1_6==wt
chr7	100765886	100766076	chr7:100765886-100766076@@SERPINE1_6==wt
chr7	100765906	100766096	chr7:100765906-100766096@@SERPINE1_6==wt
chr7	100765926	100766116	chr7:100765926-100766116@@SERPINE1_6==wt
chr7	100765946	100766136	chr7:100765946-100766136@@SERPINE1_6==wt
chr7	100765966	100766156	chr7:100765966-100766156@@SERPINE1_6==wt
chr7	100765986	100766176	chr7:100765986-100766176@@SERPINE1_6==wt
chr7	100766006	100766196	chr7:100766006-100766196@@SERPINE1_6==wt
chr7	100766026	100766216	chr7:100766026-100766216@@SERPINE1_6==wt
chr7	100766046	100766236	chr7:100766046-100766236@@SERPINE1_6==wt
chr7	100766066	100766256	chr7:100766066-100766256@@SERPINE1_6==wt
chr7	100766086	100766276	chr7:100766086-100766276@@SERPINE1_6==wt
chr7	100766106	100766296	chr7:100766106-100766296@@SERPINE1_6==wt
chr7	100766126	100766316	chr7:100766126-100766316@@SERPINE1_6==wt
chr7	100766146	100766336	chr7:100766146-100766336@@SERPINE1_6==wt
chr7	128466920	128467110	chr7:128466920-128467110@@FLNC_1==wt
chr7	128466940	128467130	chr7:128466940-128467130@@FLNC_1==mut_cisbp_M5907_chr7
chr7	128466960	128467150	chr7:128466960-128467150@@FLNC_1==mut_cisbp_M5907_chr7
chr7	128466980	128467170	chr7:128466980-128467170@@FLNC_1==mut_cisbp_M5907_chr7
chr7	128467000	128467190	chr7:128467000-128467190@@FLNC_1==mut_cisbp_M5907_chr7
chr7	128467020	128467210	chr7:128467020-128467210@@FLNC_1==mut_cisbp_M5907_chr7
chr7	128467040	128467230	chr7:128467040-128467230@@FLNC_1==mut_cisbp_M5907_chr7
chr7	128467060	128467250	chr7:128467060-128467250@@FLNC_1==mut_cisbp_M5907_chr7
chr7	128467080	128467270	chr7:128467080-128467270@@FLNC_1==mut_cisbp_M5907_chr7
chr7	128467100	128467290	chr7:128467100-128467290@@FLNC_1==mut_cisbp_M5907_chr7
chr7	128467120	128467310	chr7:128467120-128467310@@FLNC_1==mut_cisbp_M5907_chr7
chr7	128467140	128467330	chr7:128467140-128467330@@FLNC_1==mut_cisbp_M5907_chr7
chr7	128467160	128467350	chr7:128467160-128467350@@FLNC_1==wt
chr7	128467180	128467370	chr7:128467180-128467370@@FLNC_1==wt
chr7	128467200	128467390	chr7:128467200-128467390@@FLNC_1==wt
chr7	128467220	128467410	chr7:128467220-128467410@@FLNC_1==wt
chr7	128467240	128467430	chr7:128467240-128467430@@FLNC_1==wt
chr7	128467260	128467450	chr7:128467260-128467450@@FLNC_1==wt
chr7	128467280	128467470	chr7:128467280-128467470@@FLNC_1==wt
chr7	128467300	128467490	chr7:128467300-128467490@@FLNC_1==wt
chr7	128467320	128467510	chr7:128467320-128467510@@FLNC_1==wt
chr7	128467340	128467530	chr7:128467340-128467530@@FLNC_1==wt
chr7	128467360	128467550	chr7:128467360-128467550@@FLNC_1==wt
chr7	128467380	128467570	chr7:128467380-128467570@@FLNC_1==wt
chr7	128467400	128467590	chr7:128467400-128467590@@FLNC_1==wt
chr7	128467420	128467610	chr7:128467420-128467610@@FLNC_1==wt
chr7	128467440	128467630	chr7:128467440-128467630@@FLNC_1==wt
chr7	128467460	128467650	chr7:128467460-128467650@@FLNC_1==wt
chr7	128467480	128467670	chr7:128467480-128467670@@FLNC_1==wt
chr7	128467500	128467690	chr7:128467500-128467690@@FLNC_1==wt
chr7	128467520	128467710	chr7:128467520-128467710@@FLNC_1==wt
chr7	128467540	128467730	chr7:128467540-128467730@@FLNC_1==wt
chr7	128467560	128467750	chr7:128467560-128467750@@FLNC_1==wt
chr7	128467580	128467770	chr7:128467580-128467770@@FLNC_1==wt
chr7	128467600	128467790	chr7:128467600-128467790@@FLNC_1==wt
chr7	128467620	128467810	chr7:128467620-128467810@@FLNC_1==wt
chr7	128467640	128467830	chr7:128467640-128467830@@FLNC_1==wt
chr7	128467660	128467850	chr7:128467660-128467850@@FLNC_1==wt
chr7	128467680	128467870	chr7:128467680-128467870@@FLNC_1==wt
chr7	128467700	128467890	chr7:128467700-128467890@@FLNC_1==wt
chr7	128467720	128467910	chr7:128467720-128467910@@FLNC_1==wt
chr7	128467740	128467930	chr7:128467740-128467930@@FLNC_1==wt
chr7	128467760	128467950	chr7:128467760-128467950@@FLNC_1==wt
chr7	128467780	128467970	chr7:128467780-128467970@@FLNC_1==wt
chr7	128467800	128467990	chr7:128467800-128467990@@FLNC_1==wt
chr7	128467820	128468010	chr7:128467820-128468010@@FLNC_1==wt
chr7	128467840	128468030	chr7:128467840-128468030@@FLNC_1==wt
chr7	128467860	128468050	chr7:128467860-128468050@@FLNC_1==wt
chr7	128467880	128468070	chr7:128467880-128468070@@FLNC_1==wt
chr7	128467900	128468090	chr7:128467900-128468090@@FLNC_1==wt
chr7	128467920	128468110	chr7:128467920-128468110@@FLNC_1==wt
chr7	128467940	128468130	chr7:128467940-128468130@@FLNC_1==wt
chr7	128467960	128468150	chr7:128467960-128468150@@FLNC_1==wt
chr7	128467980	128468170	chr7:128467980-128468170@@FLNC_1==wt
chr7	128468000	128468190	chr7:128468000-128468190@@FLNC_1==wt
chr7	128468020	128468210	chr7:128468020-128468210@@FLNC_1==wt
chr7	128468040	128468230	chr7:128468040-128468230@@FLNC_1==wt
chr7	128468060	128468250	chr7:128468060-128468250@@FLNC_1==wt
chr7	128468080	128468270	chr7:128468080-128468270@@FLNC_1==wt
chr7	128468100	128468290	chr7:128468100-128468290@@FLNC_1==wt
chr7	128468120	128468310	chr7:128468120-128468310@@FLNC_1==wt
chr7	128468140	128468330	chr7:128468140-128468330@@FLNC_1==wt
chr7	128468160	128468350	chr7:128468160-128468350@@FLNC_1==wt
chr7	128468180	128468370	chr7:128468180-128468370@@FLNC_1==wt
chr7	128468200	128468390	chr7:128468200-128468390@@FLNC_1==wt
chr7	128468220	128468410	chr7:128468220-128468410@@FLNC_1==wt
chr7	128468240	128468430	chr7:128468240-128468430@@FLNC_1==wt
chr7	128468260	128468450	chr7:128468260-128468450@@FLNC_1==wt
chr7	128468280	128468470	chr7:128468280-128468470@@FLNC_1==wt
chr7	128468300	128468490	chr7:128468300-128468490@@FLNC_1==wt
chr7	128468320	128468510	chr7:128468320-128468510@@FLNC_1==wt
chr7	128468340	128468530	chr7:128468340-128468530@@FLNC_1==wt
chr7	128468360	128468550	chr7:128468360-128468550@@FLNC_1==wt
chr7	128468380	128468570	chr7:128468380-128468570@@FLNC_1==wt
chr7	128468400	128468590	chr7:128468400-128468590@@FLNC_1==wt
chr7	128468420	128468610	chr7:128468420-128468610@@FLNC_1==wt
chr7	128468440	128468630	chr7:128468440-128468630@@FLNC_1==wt
chr7	128468460	128468650	chr7:128468460-128468650@@FLNC_1==wt
chr7	128468480	128468670	chr7:128468480-128468670@@FLNC_1==wt
chr7	128468500	128468690	chr7:128468500-128468690@@FLNC_1==wt
chr7	128468520	128468710	chr7:128468520-128468710@@FLNC_1==wt
chr7	128468540	128468730	chr7:128468540-128468730@@FLNC_1==wt
chr7	128468560	128468750	chr7:128468560-128468750@@FLNC_1==wt
chr7	128468580	128468770	chr7:128468580-128468770@@FLNC_1==wt
chr7	128468600	128468790	chr7:128468600-128468790@@FLNC_1==wt
chr7	128468620	128468810	chr7:128468620-128468810@@FLNC_1==wt
chr7	128468640	128468830	chr7:128468640-128468830@@FLNC_1==wt
chr7	128468660	128468850	chr7:128468660-128468850@@FLNC_1==wt
chr7	128468680	128468870	chr7:128468680-128468870@@FLNC_1==wt
chr7	128468700	128468890	chr7:128468700-128468890@@FLNC_1==wt
chr7	128468720	128468910	chr7:128468720-128468910@@FLNC_1==wt
chr7	128468740	128468930	chr7:128468740-128468930@@FLNC_1==wt
chr7	128468760	128468950	chr7:128468760-128468950@@FLNC_1==wt
chr7	128468780	128468970	chr7:128468780-128468970@@FLNC_1==wt
chr7	128470197	128470387	chr7:128470197-128470387@@FLNC_3==mut_cisbp_M5907_chr7
chr7	128470217	128470407	chr7:128470217-128470407@@FLNC_3==mut_cisbp_M5907_chr7
chr7	128470237	128470427	chr7:128470237-128470427@@FLNC_3==mut_cisbp_M5907_chr7
chr7	128470257	128470447	chr7:128470257-128470447@@FLNC_3==mut_cisbp_M5907_chr7
chr7	128470277	128470467	chr7:128470277-128470467@@FLNC_3==mut_cisbp_M5907_chr7
chr7	128470297	128470487	chr7:128470297-128470487@@FLNC_3==mut_cisbp_M5907_chr7
chr7	128470317	128470507	chr7:128470317-128470507@@FLNC_3==mut_cisbp_M5907_chr7
chr7	128470337	128470527	chr7:128470337-128470527@@FLNC_3==mut_cisbp_M5907_chr7
chr7	128470357	128470547	chr7:128470357-128470547@@FLNC_3==mut_cisbp_M5907_chr7
chr7	128470377	128470567	chr7:128470377-128470567@@FLNC_3==wt
chr7	128470397	128470587	chr7:128470397-128470587@@FLNC_3==wt
chr7	128470417	128470607	chr7:128470417-128470607@@FLNC_3==wt
chr7	128470437	128470627	chr7:128470437-128470627@@FLNC_3==wt
chr7	128470457	128470647	chr7:128470457-128470647@@FLNC_3==wt
chr7	128470477	128470667	chr7:128470477-128470667@@FLNC_3==wt
chr7	128470497	128470687	chr7:128470497-128470687@@FLNC_3==wt
chr7	128470517	128470707	chr7:128470517-128470707@@FLNC_3==wt
chr7	128470537	128470727	chr7:128470537-128470727@@FLNC_3==wt
chr7	128470557	128470747	chr7:128470557-128470747@@FLNC_3==wt
chr7	128470577	128470767	chr7:128470577-128470767@@FLNC_3==wt
chr7	128470597	128470787	chr7:128470597-128470787@@FLNC_3==wt
chr7	128470617	128470807	chr7:128470617-128470807@@FLNC_3==wt
chr7	128470637	128470827	chr7:128470637-128470827@@FLNC_3==wt
chr7	128470657	128470847	chr7:128470657-128470847@@FLNC_3==wt
chr7	128470677	128470867	chr7:128470677-128470867@@FLNC_3==wt
chr7	128470697	128470887	chr7:128470697-128470887@@FLNC_3==wt
chr7	128470717	128470907	chr7:128470717-128470907@@FLNC_3==wt
chr7	128470737	128470927	chr7:128470737-128470927@@FLNC_3==wt
chr7	128470757	128470947	chr7:128470757-128470947@@FLNC_3==wt
chr7	128470777	128470967	chr7:128470777-128470967@@FLNC_3==wt
chr7	128470797	128470987	chr7:128470797-128470987@@FLNC_3==wt
chr7	128470817	128471007	chr7:128470817-128471007@@FLNC_3==wt
chr7	128470837	128471027	chr7:128470837-128471027@@FLNC_3==wt
chr7	128470857	128471047	chr7:128470857-128471047@@FLNC_3==wt
chr7	128470877	128471067	chr7:128470877-128471067@@FLNC_3==wt
chr7	128470897	128471087	chr7:128470897-128471087@@FLNC_3==wt
chr7	128470917	128471107	chr7:128470917-128471107@@FLNC_3==wt
chr7	128470937	128471127	chr7:128470937-128471127@@FLNC_3==wt
chr7	128470957	128471147	chr7:128470957-128471147@@FLNC_3==wt
chr7	128470977	128471167	chr7:128470977-128471167@@FLNC_3==wt
chr7	128470997	128471187	chr7:128470997-128471187@@FLNC_3==wt
chr7	128471017	128471207	chr7:128471017-128471207@@FLNC_3==wt
chr7	128471037	128471227	chr7:128471037-128471227@@FLNC_3==wt
chr7	128471057	128471247	chr7:128471057-128471247@@FLNC_3==wt
chr7	128471077	128471267	chr7:128471077-128471267@@FLNC_3==wt
chr7	128471097	128471287	chr7:128471097-128471287@@FLNC_3==wt
chr7	128471117	128471307	chr7:128471117-128471307@@FLNC_3==wt
chr7	128471137	128471327	chr7:128471137-128471327@@FLNC_3==wt
chr7	128471157	128471347	chr7:128471157-128471347@@FLNC_3==wt
chr7	128471177	128471367	chr7:128471177-128471367@@FLNC_3==wt
chr7	128471197	128471387	chr7:128471197-128471387@@FLNC_3==wt
chr7	128471217	128471407	chr7:128471217-128471407@@FLNC_3==wt
chr7	128471237	128471427	chr7:128471237-128471427@@FLNC_3==wt
chr7	128471257	128471447	chr7:128471257-128471447@@FLNC_3==wt
chr7	128471277	128471467	chr7:128471277-128471467@@FLNC_3==wt
chr7	128471297	128471487	chr7:128471297-128471487@@FLNC_3==wt
chr7	128471317	128471507	chr7:128471317-128471507@@FLNC_3==wt
chr7	128471337	128471527	chr7:128471337-128471527@@FLNC_3==wt
chr7	128471357	128471547	chr7:128471357-128471547@@FLNC_3==wt
chr7	128471377	128471567	chr7:128471377-128471567@@FLNC_3==wt
chr7	128471397	128471587	chr7:128471397-128471587@@FLNC_3==wt
chr7	128471417	128471607	chr7:128471417-128471607@@FLNC_3==wt
chr7	128471437	128471627	chr7:128471437-128471627@@FLNC_3==wt
chr7	128471457	128471647	chr7:128471457-128471647@@FLNC_3==wt
chr7	128471477	128471667	chr7:128471477-128471667@@FLNC_3==wt
chr7	128471497	128471687	chr7:128471497-128471687@@FLNC_3==wt
chr7	128471517	128471707	chr7:128471517-128471707@@FLNC_3==wt
chr7	128471537	128471727	chr7:128471537-128471727@@FLNC_3==wt
chr7	128471557	128471747	chr7:128471557-128471747@@FLNC_3==wt
chr7	128471577	128471767	chr7:128471577-128471767@@FLNC_3==wt
chr7	128471597	128471787	chr7:128471597-128471787@@FLNC_3==wt
chr7	128471617	128471807	chr7:128471617-128471807@@FLNC_3==wt
chr7	128471637	128471827	chr7:128471637-128471827@@FLNC_3==wt
chr7	128471657	128471847	chr7:128471657-128471847@@FLNC_3==wt
chr7	128471677	128471867	chr7:128471677-128471867@@FLNC_3==wt
chr7	128471697	128471887	chr7:128471697-128471887@@FLNC_3==wt
chr7	128471717	128471907	chr7:128471717-128471907@@FLNC_3==wt
chr7	128471737	128471927	chr7:128471737-128471927@@FLNC_3==wt
chr7	128471757	128471947	chr7:128471757-128471947@@FLNC_3==wt
chr7	128471777	128471967	chr7:128471777-128471967@@FLNC_3==wt
chr7	128471797	128471987	chr7:128471797-128471987@@FLNC_3==wt
chr7	128471817	128472007	chr7:128471817-128472007@@FLNC_3==wt
chr7	128471837	128472027	chr7:128471837-128472027@@FLNC_3==wt
chr7	128471857	128472047	chr7:128471857-128472047@@FLNC_3==wt
chr7	128471877	128472067	chr7:128471877-128472067@@FLNC_3==wt
chr7	128471897	128472087	chr7:128471897-128472087@@FLNC_3==wt
chr7	128471917	128472107	chr7:128471917-128472107@@FLNC_3==wt
chr7	128471937	128472127	chr7:128471937-128472127@@FLNC_3==wt
chr7	128471957	128472147	chr7:128471957-128472147@@FLNC_3==wt
chr7	128471977	128472167	chr7:128471977-128472167@@FLNC_3==wt
chr7	128471997	128472187	chr7:128471997-128472187@@FLNC_3==wt
chr7	128472017	128472207	chr7:128472017-128472207@@FLNC_3==wt
chr7	128472037	128472227	chr7:128472037-128472227@@FLNC_3==wt
chr7	128472057	128472247	chr7:128472057-128472247@@FLNC_3==wt
chr7	128472077	128472267	chr7:128472077-128472267@@FLNC_3==wt
chr7	128472097	128472287	chr7:128472097-128472287@@FLNC_3==wt
chr7	128472117	128472307	chr7:128472117-128472307@@FLNC_3==wt
chr7	128472137	128472327	chr7:128472137-128472327@@FLNC_3==wt
chr7	128472157	128472347	chr7:128472157-128472347@@FLNC_3==wt
chr7	128472177	128472367	chr7:128472177-128472367@@FLNC_3==wt
chr7	128472197	128472387	chr7:128472197-128472387@@FLNC_3==wt
chr7	128472217	128472407	chr7:128472217-128472407@@FLNC_3==wt
chr7	128472237	128472427	chr7:128472237-128472427@@FLNC_3==wt
chr7	128472257	128472447	chr7:128472257-128472447@@FLNC_3==wt
chr8	11331334	11331524	chr8:11331334-11331524@@BLK_1==wt
chr8	11331354	11331544	chr8:11331354-11331544@@BLK_1==wt
chr8	11331374	11331564	chr8:11331374-11331564@@BLK_1==wt
chr8	11331394	11331584	chr8:11331394-11331584@@BLK_1==wt
chr8	11331414	11331604	chr8:11331414-11331604@@BLK_1==wt
chr8	11331434	11331624	chr8:11331434-11331624@@BLK_1==wt
chr8	11331454	11331644	chr8:11331454-11331644@@BLK_1==wt
chr8	11331474	11331664	chr8:11331474-11331664@@BLK_1==wt
chr8	11331494	11331684	chr8:11331494-11331684@@BLK_1==wt
chr8	11331514	11331704	chr8:11331514-11331704@@BLK_1==wt
chr8	11331534	11331724	chr8:11331534-11331724@@BLK_1==wt
chr8	11331554	11331744	chr8:11331554-11331744@@BLK_1==wt
chr8	11331574	11331764	chr8:11331574-11331764@@BLK_1==wt
chr8	11331594	11331784	chr8:11331594-11331784@@BLK_1==wt
chr8	11331614	11331804	chr8:11331614-11331804@@BLK_1==wt
chr8	11331634	11331824	chr8:11331634-11331824@@BLK_1==wt
chr8	11331654	11331844	chr8:11331654-11331844@@BLK_1==wt
chr8	11331674	11331864	chr8:11331674-11331864@@BLK_1==wt
chr8	11331694	11331884	chr8:11331694-11331884@@BLK_1==wt
chr8	11331714	11331904	chr8:11331714-11331904@@BLK_1==wt
chr8	11331734	11331924	chr8:11331734-11331924@@BLK_1==wt
chr8	11331754	11331944	chr8:11331754-11331944@@BLK_1==wt
chr8	11331774	11331964	chr8:11331774-11331964@@BLK_1==wt
chr8	11331794	11331984	chr8:11331794-11331984@@BLK_1==wt
chr8	11331814	11332004	chr8:11331814-11332004@@BLK_1==wt
chr8	11331834	11332024	chr8:11331834-11332024@@BLK_1==wt
chr8	11331854	11332044	chr8:11331854-11332044@@BLK_1==wt
chr8	11331874	11332064	chr8:11331874-11332064@@BLK_1==wt
chr8	11331894	11332084	chr8:11331894-11332084@@BLK_1==wt
chr8	11331914	11332104	chr8:11331914-11332104@@BLK_1==wt
chr8	11331934	11332124	chr8:11331934-11332124@@BLK_1==wt
chr8	11331954	11332144	chr8:11331954-11332144@@BLK_1==wt
chr8	11331974	11332164	chr8:11331974-11332164@@BLK_1==wt
chr8	11331994	11332184	chr8:11331994-11332184@@BLK_1==wt
chr8	11332014	11332204	chr8:11332014-11332204@@BLK_1==wt
chr8	11332034	11332224	chr8:11332034-11332224@@BLK_1==wt
chr8	11332054	11332244	chr8:11332054-11332244@@BLK_1==wt
chr8	11332074	11332264	chr8:11332074-11332264@@BLK_1==wt
chr8	11332094	11332284	chr8:11332094-11332284@@BLK_1==wt
chr8	11332114	11332304	chr8:11332114-11332304@@BLK_1==wt
chr8	11332134	11332324	chr8:11332134-11332324@@BLK_1==wt
chr8	11332154	11332344	chr8:11332154-11332344@@BLK_1==wt
chr8	11332174	11332364	chr8:11332174-11332364@@BLK_1==wt
chr8	11332194	11332384	chr8:11332194-11332384@@BLK_1==wt
chr8	11332214	11332404	chr8:11332214-11332404@@BLK_1==wt
chr8	11332234	11332424	chr8:11332234-11332424@@BLK_1==wt
chr8	11332254	11332444	chr8:11332254-11332444@@BLK_1==wt
chr8	11332274	11332464	chr8:11332274-11332464@@BLK_1==wt
chr8	11332294	11332484	chr8:11332294-11332484@@BLK_1==wt
chr8	11332314	11332504	chr8:11332314-11332504@@BLK_1==wt
chr8	11332334	11332524	chr8:11332334-11332524@@BLK_1==wt
chr8	11332354	11332544	chr8:11332354-11332544@@BLK_1==wt
chr8	11332374	11332564	chr8:11332374-11332564@@BLK_1==wt
chr8	11332394	11332584	chr8:11332394-11332584@@BLK_1==wt
chr8	11332414	11332604	chr8:11332414-11332604@@BLK_1==wt
chr8	11332434	11332624	chr8:11332434-11332624@@BLK_1==wt
chr8	11332454	11332644	chr8:11332454-11332644@@BLK_1==wt
chr8	11332474	11332664	chr8:11332474-11332664@@BLK_1==wt
chr8	11332494	11332684	chr8:11332494-11332684@@BLK_1==wt
chr8	11332514	11332704	chr8:11332514-11332704@@BLK_1==wt
chr8	11332534	11332724	chr8:11332534-11332724@@BLK_1==wt
chr8	11332554	11332744	chr8:11332554-11332744@@BLK_1==wt
chr8	11332574	11332764	chr8:11332574-11332764@@BLK_1==wt
chr8	11332594	11332784	chr8:11332594-11332784@@BLK_1==wt
chr8	11332614	11332804	chr8:11332614-11332804@@BLK_1==wt
chr8	11332634	11332824	chr8:11332634-11332824@@BLK_1==wt
chr8	11332654	11332844	chr8:11332654-11332844@@BLK_1==wt
chr8	11332674	11332864	chr8:11332674-11332864@@BLK_1==wt
chr8	11332694	11332884	chr8:11332694-11332884@@BLK_1==wt
chr8	11332714	11332904	chr8:11332714-11332904@@BLK_1==wt
chr8	11332734	11332924	chr8:11332734-11332924@@BLK_1==wt
chr8	11332754	11332944	chr8:11332754-11332944@@BLK_1==wt
chr8	11332774	11332964	chr8:11332774-11332964@@BLK_1==wt
chr8	11332794	11332984	chr8:11332794-11332984@@BLK_1==wt
chr8	11332814	11333004	chr8:11332814-11333004@@BLK_1==wt
chr8	11332834	11333024	chr8:11332834-11333024@@BLK_1==wt
chr8	11332854	11333044	chr8:11332854-11333044@@BLK_1==wt
chr8	11332874	11333064	chr8:11332874-11333064@@BLK_1==wt
chr8	11332894	11333084	chr8:11332894-11333084@@BLK_1==wt
chr8	11332914	11333104	chr8:11332914-11333104@@BLK_1==wt
chr8	11332934	11333124	chr8:11332934-11333124@@BLK_1==wt
chr8	11332954	11333144	chr8:11332954-11333144@@BLK_1==wt
chr8	11332974	11333164	chr8:11332974-11333164@@BLK_1==wt
chr8	11332994	11333184	chr8:11332994-11333184@@BLK_1==wt
chr8	11333014	11333204	chr8:11333014-11333204@@BLK_1==wt
chr8	11333034	11333224	chr8:11333034-11333224@@BLK_1==wt
chr8	11337728	11337918	chr8:11337728-11337918@@BLK_3==wt
chr8	11337748	11337938	chr8:11337748-11337938@@BLK_3==wt
chr8	11337768	11337958	chr8:11337768-11337958@@BLK_3==wt
chr8	11337788	11337978	chr8:11337788-11337978@@BLK_3==wt
chr8	11337808	11337998	chr8:11337808-11337998@@BLK_3==wt
chr8	11337828	11338018	chr8:11337828-11338018@@BLK_3==wt
chr8	11337848	11338038	chr8:11337848-11338038@@BLK_3==wt
chr8	11337868	11338058	chr8:11337868-11338058@@BLK_3==wt
chr8	11337888	11338078	chr8:11337888-11338078@@BLK_3==wt
chr8	11337908	11338098	chr8:11337908-11338098@@BLK_3==wt
chr8	11337928	11338118	chr8:11337928-11338118@@BLK_3==wt
chr8	11337948	11338138	chr8:11337948-11338138@@BLK_3==wt
chr8	11337968	11338158	chr8:11337968-11338158@@BLK_3==wt
chr8	11337988	11338178	chr8:11337988-11338178@@BLK_3==wt
chr8	11338008	11338198	chr8:11338008-11338198@@BLK_3==wt
chr8	11338028	11338218	chr8:11338028-11338218@@BLK_3==wt
chr8	11338048	11338238	chr8:11338048-11338238@@BLK_3==wt
chr8	11338068	11338258	chr8:11338068-11338258@@BLK_3==wt
chr8	11338088	11338278	chr8:11338088-11338278@@BLK_3==wt
chr8	11338108	11338298	chr8:11338108-11338298@@BLK_3==wt
chr8	11338128	11338318	chr8:11338128-11338318@@BLK_3==wt
chr8	11338148	11338338	chr8:11338148-11338338@@BLK_3==wt
chr8	11338168	11338358	chr8:11338168-11338358@@BLK_3==wt
chr8	11338188	11338378	chr8:11338188-11338378@@BLK_3==wt
chr8	11338208	11338398	chr8:11338208-11338398@@BLK_3==wt
chr8	11338228	11338418	chr8:11338228-11338418@@BLK_3==wt
chr8	11338248	11338438	chr8:11338248-11338438@@BLK_3==wt
chr8	11338268	11338458	chr8:11338268-11338458@@BLK_3==wt
chr8	11338288	11338478	chr8:11338288-11338478@@BLK_3==wt
chr8	11338308	11338498	chr8:11338308-11338498@@BLK_3==wt
chr8	11338328	11338518	chr8:11338328-11338518@@BLK_3==wt
chr8	11338348	11338538	chr8:11338348-11338538@@BLK_3==wt
chr8	11338368	11338558	chr8:11338368-11338558@@BLK_3==wt
chr8	11338388	11338578	chr8:11338388-11338578@@BLK_3==wt
chr8	11338408	11338598	chr8:11338408-11338598@@BLK_3==wt
chr8	11338428	11338618	chr8:11338428-11338618@@BLK_3==wt
chr8	11338448	11338638	chr8:11338448-11338638@@BLK_3==wt
chr8	11338468	11338658	chr8:11338468-11338658@@BLK_3==wt
chr8	11338488	11338678	chr8:11338488-11338678@@BLK_3==wt
chr8	11338508	11338698	chr8:11338508-11338698@@BLK_3==wt
chr8	11338528	11338718	chr8:11338528-11338718@@BLK_3==wt
chr8	11338548	11338738	chr8:11338548-11338738@@BLK_3==wt
chr8	11338568	11338758	chr8:11338568-11338758@@BLK_3==wt
chr8	11338588	11338778	chr8:11338588-11338778@@BLK_3==wt
chr8	11338608	11338798	chr8:11338608-11338798@@BLK_3==wt
chr8	11338628	11338818	chr8:11338628-11338818@@BLK_3==wt
chr8	11338648	11338838	chr8:11338648-11338838@@BLK_3==wt
chr8	11338668	11338858	chr8:11338668-11338858@@BLK_3==wt
chr8	11338688	11338878	chr8:11338688-11338878@@BLK_3==wt
chr8	11338708	11338898	chr8:11338708-11338898@@BLK_3==wt
chr8	11338728	11338918	chr8:11338728-11338918@@BLK_3==wt
chr8	11338748	11338938	chr8:11338748-11338938@@BLK_3==wt
chr8	11338768	11338958	chr8:11338768-11338958@@BLK_3==wt
chr8	11338788	11338978	chr8:11338788-11338978@@BLK_3==wt
chr8	11338808	11338998	chr8:11338808-11338998@@BLK_3==wt
chr8	11338828	11339018	chr8:11338828-11339018@@BLK_3==wt
chr8	11338848	11339038	chr8:11338848-11339038@@BLK_3==wt
chr8	11338868	11339058	chr8:11338868-11339058@@BLK_3==wt
chr8	11338888	11339078	chr8:11338888-11339078@@BLK_3==wt
chr8	11338908	11339098	chr8:11338908-11339098@@BLK_3==wt
chr8	11338928	11339118	chr8:11338928-11339118@@BLK_3==wt
chr8	11338948	11339138	chr8:11338948-11339138@@BLK_3==wt
chr8	11338968	11339158	chr8:11338968-11339158@@BLK_3==wt
chr8	11338988	11339178	chr8:11338988-11339178@@BLK_3==wt
chr8	11339008	11339198	chr8:11339008-11339198@@BLK_3==wt
chr8	11339028	11339218	chr8:11339028-11339218@@BLK_3==wt
chr8	11339048	11339238	chr8:11339048-11339238@@BLK_3==wt
chr8	11339068	11339258	chr8:11339068-11339258@@BLK_3==wt
chr8	11339088	11339278	chr8:11339088-11339278@@BLK_3==wt
chr8	11339108	11339298	chr8:11339108-11339298@@BLK_3==wt
chr8	11339128	11339318	chr8:11339128-11339318@@BLK_3==wt
chr8	11339148	11339338	chr8:11339148-11339338@@BLK_3==wt
chr8	11339168	11339358	chr8:11339168-11339358@@BLK_3==wt
chr8	11339188	11339378	chr8:11339188-11339378@@BLK_3==wt
chr8	11339208	11339398	chr8:11339208-11339398@@BLK_3==wt
chr8	11339228	11339418	chr8:11339228-11339418@@BLK_3==wt
chr8	11339248	11339438	chr8:11339248-11339438@@BLK_3==wt
chr8	11339268	11339458	chr8:11339268-11339458@@BLK_3==wt
chr8	11339288	11339478	chr8:11339288-11339478@@BLK_3==wt
chr8	11339308	11339498	chr8:11339308-11339498@@BLK_3==wt
chr8	11339328	11339518	chr8:11339328-11339518@@BLK_3==wt
chr8	11371507	11371697	chr8:11371507-11371697@@BLK_5==wt
chr8	11371527	11371717	chr8:11371527-11371717@@BLK_5==wt
chr8	11371547	11371737	chr8:11371547-11371737@@BLK_5==wt
chr8	11371567	11371757	chr8:11371567-11371757@@BLK_5==wt
chr8	11371587	11371777	chr8:11371587-11371777@@BLK_5==wt
chr8	11371607	11371797	chr8:11371607-11371797@@BLK_5==wt
chr8	11371627	11371817	chr8:11371627-11371817@@BLK_5==wt
chr8	11371647	11371837	chr8:11371647-11371837@@BLK_5==wt
chr8	11371667	11371857	chr8:11371667-11371857@@BLK_5==wt
chr8	11371687	11371877	chr8:11371687-11371877@@BLK_5==wt
chr8	11371707	11371897	chr8:11371707-11371897@@BLK_5==wt
chr8	11371727	11371917	chr8:11371727-11371917@@BLK_5==wt
chr8	11371747	11371937	chr8:11371747-11371937@@BLK_5==wt
chr8	11371767	11371957	chr8:11371767-11371957@@BLK_5==wt
chr8	11371787	11371977	chr8:11371787-11371977@@BLK_5==wt
chr8	11371807	11371997	chr8:11371807-11371997@@BLK_5==wt
chr8	11371827	11372017	chr8:11371827-11372017@@BLK_5==wt
chr8	11371847	11372037	chr8:11371847-11372037@@BLK_5==wt
chr8	11371867	11372057	chr8:11371867-11372057@@BLK_5==wt
chr8	11371887	11372077	chr8:11371887-11372077@@BLK_5==wt
chr8	11371907	11372097	chr8:11371907-11372097@@BLK_5==wt
chr8	11371927	11372117	chr8:11371927-11372117@@BLK_5==wt
chr8	11371947	11372137	chr8:11371947-11372137@@BLK_5==wt
chr8	11371967	11372157	chr8:11371967-11372157@@BLK_5==wt
chr8	11371987	11372177	chr8:11371987-11372177@@BLK_5==wt
chr8	11372007	11372197	chr8:11372007-11372197@@BLK_5==wt
chr8	11372027	11372217	chr8:11372027-11372217@@BLK_5==wt
chr8	11372047	11372237	chr8:11372047-11372237@@BLK_5==wt
chr8	11372067	11372257	chr8:11372067-11372257@@BLK_5==wt
chr8	11372087	11372277	chr8:11372087-11372277@@BLK_5==wt
chr8	11372107	11372297	chr8:11372107-11372297@@BLK_5==wt
chr8	11372127	11372317	chr8:11372127-11372317@@BLK_5==wt
chr8	11372147	11372337	chr8:11372147-11372337@@BLK_5==wt
chr8	11372167	11372357	chr8:11372167-11372357@@BLK_5==wt
chr8	11372187	11372377	chr8:11372187-11372377@@BLK_5==wt
chr8	11372207	11372397	chr8:11372207-11372397@@BLK_5==wt
chr8	11372227	11372417	chr8:11372227-11372417@@BLK_5==wt
chr8	11372247	11372437	chr8:11372247-11372437@@BLK_5==wt
chr8	11372267	11372457	chr8:11372267-11372457@@BLK_5==wt
chr8	11372287	11372477	chr8:11372287-11372477@@BLK_5==wt
chr8	11372307	11372497	chr8:11372307-11372497@@BLK_5==wt
chr8	11372327	11372517	chr8:11372327-11372517@@BLK_5==wt
chr8	11372347	11372537	chr8:11372347-11372537@@BLK_5==wt
chr8	11372367	11372557	chr8:11372367-11372557@@BLK_5==wt
chr8	11372387	11372577	chr8:11372387-11372577@@BLK_5==wt
chr8	11372407	11372597	chr8:11372407-11372597@@BLK_5==wt
chr8	11372427	11372617	chr8:11372427-11372617@@BLK_5==wt
chr8	11372447	11372637	chr8:11372447-11372637@@BLK_5==wt
chr8	11372467	11372657	chr8:11372467-11372657@@BLK_5==wt
chr8	11372487	11372677	chr8:11372487-11372677@@BLK_5==wt
chr8	11372507	11372697	chr8:11372507-11372697@@BLK_5==wt
chr8	11372527	11372717	chr8:11372527-11372717@@BLK_5==wt
chr8	11372547	11372737	chr8:11372547-11372737@@BLK_5==wt
chr8	11372567	11372757	chr8:11372567-11372757@@BLK_5==wt
chr8	11372587	11372777	chr8:11372587-11372777@@BLK_5==wt
chr8	11372607	11372797	chr8:11372607-11372797@@BLK_5==wt
chr8	11372627	11372817	chr8:11372627-11372817@@BLK_5==wt
chr8	11372647	11372837	chr8:11372647-11372837@@BLK_5==wt
chr8	11372667	11372857	chr8:11372667-11372857@@BLK_5==wt
chr8	11372687	11372877	chr8:11372687-11372877@@BLK_5==wt
chr8	11372707	11372897	chr8:11372707-11372897@@BLK_5==wt
chr8	11372727	11372917	chr8:11372727-11372917@@BLK_5==wt
chr8	11372747	11372937	chr8:11372747-11372937@@BLK_5==wt
chr8	11372767	11372957	chr8:11372767-11372957@@BLK_5==wt
chr8	11372787	11372977	chr8:11372787-11372977@@BLK_5==wt
chr8	11372807	11372997	chr8:11372807-11372997@@BLK_5==wt
chr8	11372827	11373017	chr8:11372827-11373017@@BLK_5==wt
chr8	11372847	11373037	chr8:11372847-11373037@@BLK_5==wt
chr8	11372867	11373057	chr8:11372867-11373057@@BLK_5==wt
chr8	11372887	11373077	chr8:11372887-11373077@@BLK_5==wt
chr8	11372907	11373097	chr8:11372907-11373097@@BLK_5==wt
chr8	11372927	11373117	chr8:11372927-11373117@@BLK_5==wt
chr8	11372947	11373137	chr8:11372947-11373137@@BLK_5==wt
chr8	11372967	11373157	chr8:11372967-11373157@@BLK_5==wt
chr8	11372987	11373177	chr8:11372987-11373177@@BLK_5==wt
chr8	11373007	11373197	chr8:11373007-11373197@@BLK_5==wt
chr8	11373027	11373217	chr8:11373027-11373217@@BLK_5==wt
chr8	11373047	11373237	chr8:11373047-11373237@@BLK_5==wt
chr8	11373067	11373257	chr8:11373067-11373257@@BLK_5==wt
chr8	11373087	11373277	chr8:11373087-11373277@@BLK_5==wt
chr8	11373107	11373297	chr8:11373107-11373297@@BLK_5==wt
chr8	11373127	11373317	chr8:11373127-11373317@@BLK_5==wt
chr8	11373147	11373337	chr8:11373147-11373337@@BLK_5==wt
chr8	11373167	11373357	chr8:11373167-11373357@@BLK_5==wt
chr8	11373187	11373377	chr8:11373187-11373377@@BLK_5==wt
chr8	11373207	11373397	chr8:11373207-11373397@@BLK_5==wt
chr8	11373227	11373417	chr8:11373227-11373417@@BLK_5==wt
chr8	11373247	11373437	chr8:11373247-11373437@@BLK_5==wt
chr8	11373267	11373457	chr8:11373267-11373457@@BLK_5==wt
chr8	11373287	11373477	chr8:11373287-11373477@@BLK_5==wt
chr8	11373307	11373497	chr8:11373307-11373497@@BLK_5==wt
chr8	11373327	11373517	chr8:11373327-11373517@@BLK_5==wt
chr8	11373347	11373537	chr8:11373347-11373537@@BLK_5==wt
chr8	11373367	11373557	chr8:11373367-11373557@@BLK_5==wt
chr8	11373647	11373837	chr8:11373647-11373837@@BLK_6==wt
chr8	11373667	11373857	chr8:11373667-11373857@@BLK_6==wt
chr8	11373687	11373877	chr8:11373687-11373877@@BLK_6==wt
chr8	11373707	11373897	chr8:11373707-11373897@@BLK_6==wt
chr8	11373727	11373917	chr8:11373727-11373917@@BLK_6==wt
chr8	11373747	11373937	chr8:11373747-11373937@@BLK_6==wt
chr8	11373767	11373957	chr8:11373767-11373957@@BLK_6==wt
chr8	11373787	11373977	chr8:11373787-11373977@@BLK_6==wt
chr8	11373807	11373997	chr8:11373807-11373997@@BLK_6==wt
chr8	11373827	11374017	chr8:11373827-11374017@@BLK_6==wt
chr8	11373847	11374037	chr8:11373847-11374037@@BLK_6==wt
chr8	11373867	11374057	chr8:11373867-11374057@@BLK_6==wt
chr8	11373887	11374077	chr8:11373887-11374077@@BLK_6==wt
chr8	11373907	11374097	chr8:11373907-11374097@@BLK_6==wt
chr8	11373927	11374117	chr8:11373927-11374117@@BLK_6==wt
chr8	11373947	11374137	chr8:11373947-11374137@@BLK_6==wt
chr8	11373967	11374157	chr8:11373967-11374157@@BLK_6==wt
chr8	11373987	11374177	chr8:11373987-11374177@@BLK_6==wt
chr8	11374007	11374197	chr8:11374007-11374197@@BLK_6==wt
chr8	11374027	11374217	chr8:11374027-11374217@@BLK_6==wt
chr8	11374047	11374237	chr8:11374047-11374237@@BLK_6==wt
chr8	11374067	11374257	chr8:11374067-11374257@@BLK_6==wt
chr8	11374087	11374277	chr8:11374087-11374277@@BLK_6==wt
chr8	11374107	11374297	chr8:11374107-11374297@@BLK_6==wt
chr8	11374127	11374317	chr8:11374127-11374317@@BLK_6==wt
chr8	11374147	11374337	chr8:11374147-11374337@@BLK_6==wt
chr8	11374167	11374357	chr8:11374167-11374357@@BLK_6==wt
chr8	11374187	11374377	chr8:11374187-11374377@@BLK_6==wt
chr8	11374207	11374397	chr8:11374207-11374397@@BLK_6==wt
chr8	11374227	11374417	chr8:11374227-11374417@@BLK_6==wt
chr8	11374247	11374437	chr8:11374247-11374437@@BLK_6==wt
chr8	11374267	11374457	chr8:11374267-11374457@@BLK_6==wt
chr8	11374287	11374477	chr8:11374287-11374477@@BLK_6==wt
chr8	11374307	11374497	chr8:11374307-11374497@@BLK_6==wt
chr8	11374327	11374517	chr8:11374327-11374517@@BLK_6==wt
chr8	11374347	11374537	chr8:11374347-11374537@@BLK_6==wt
chr8	11374367	11374557	chr8:11374367-11374557@@BLK_6==wt
chr8	11374387	11374577	chr8:11374387-11374577@@BLK_6==wt
chr8	11374407	11374597	chr8:11374407-11374597@@BLK_6==wt
chr8	11374427	11374617	chr8:11374427-11374617@@BLK_6==wt
chr8	11374447	11374637	chr8:11374447-11374637@@BLK_6==wt
chr8	11374467	11374657	chr8:11374467-11374657@@BLK_6==wt
chr8	11374487	11374677	chr8:11374487-11374677@@BLK_6==wt
chr8	11374507	11374697	chr8:11374507-11374697@@BLK_6==wt
chr8	11374527	11374717	chr8:11374527-11374717@@BLK_6==wt
chr8	11374547	11374737	chr8:11374547-11374737@@BLK_6==wt
chr8	11374567	11374757	chr8:11374567-11374757@@BLK_6==wt
chr8	11374587	11374777	chr8:11374587-11374777@@BLK_6==wt
chr8	11374607	11374797	chr8:11374607-11374797@@BLK_6==wt
chr8	11374627	11374817	chr8:11374627-11374817@@BLK_6==wt
chr8	11374647	11374837	chr8:11374647-11374837@@BLK_6==wt
chr8	11374667	11374857	chr8:11374667-11374857@@BLK_6==wt
chr8	11374687	11374877	chr8:11374687-11374877@@BLK_6==wt
chr8	11374707	11374897	chr8:11374707-11374897@@BLK_6==wt
chr8	11374727	11374917	chr8:11374727-11374917@@BLK_6==wt
chr8	11374747	11374937	chr8:11374747-11374937@@BLK_6==wt
chr8	11374767	11374957	chr8:11374767-11374957@@BLK_6==wt
chr8	11374787	11374977	chr8:11374787-11374977@@BLK_6==wt
chr8	11374807	11374997	chr8:11374807-11374997@@BLK_6==wt
chr8	11374827	11375017	chr8:11374827-11375017@@BLK_6==wt
chr8	11374847	11375037	chr8:11374847-11375037@@BLK_6==wt
chr8	11374867	11375057	chr8:11374867-11375057@@BLK_6==wt
chr8	11374887	11375077	chr8:11374887-11375077@@BLK_6==wt
chr8	11374907	11375097	chr8:11374907-11375097@@BLK_6==wt
chr8	11374927	11375117	chr8:11374927-11375117@@BLK_6==wt
chr8	11374947	11375137	chr8:11374947-11375137@@BLK_6==wt
chr8	11374967	11375157	chr8:11374967-11375157@@BLK_6==wt
chr8	11374987	11375177	chr8:11374987-11375177@@BLK_6==wt
chr8	11375007	11375197	chr8:11375007-11375197@@BLK_6==wt
chr8	11375027	11375217	chr8:11375027-11375217@@BLK_6==wt
chr8	11375047	11375237	chr8:11375047-11375237@@BLK_6==wt
chr8	11375067	11375257	chr8:11375067-11375257@@BLK_6==wt
chr8	11375087	11375277	chr8:11375087-11375277@@BLK_6==wt
chr8	11375107	11375297	chr8:11375107-11375297@@BLK_6==wt
chr8	11375127	11375317	chr8:11375127-11375317@@BLK_6==wt
chr8	11375147	11375337	chr8:11375147-11375337@@BLK_6==wt
chr8	11375167	11375357	chr8:11375167-11375357@@BLK_6==wt
chr8	11375187	11375377	chr8:11375187-11375377@@BLK_6==wt
chr8	11375207	11375397	chr8:11375207-11375397@@BLK_6==wt
chr8	11375227	11375417	chr8:11375227-11375417@@BLK_6==wt
chr8	11375247	11375437	chr8:11375247-11375437@@BLK_6==wt
chr8	11375267	11375457	chr8:11375267-11375457@@BLK_6==wt
chr8	11375287	11375477	chr8:11375287-11375477@@BLK_6==wt
chr8	11375307	11375497	chr8:11375307-11375497@@BLK_6==wt
chr8	11375327	11375517	chr8:11375327-11375517@@BLK_6==wt
chr8	11375347	11375537	chr8:11375347-11375537@@BLK_6==wt
chr8	11375367	11375557	chr8:11375367-11375557@@BLK_6==wt
chr8	11375387	11375577	chr8:11375387-11375577@@BLK_6==wt
chr8	11375407	11375597	chr8:11375407-11375597@@BLK_6==wt
chr8	11375427	11375617	chr8:11375427-11375617@@BLK_6==wt
chr8	11375447	11375637	chr8:11375447-11375637@@BLK_6==wt
chr8	11375467	11375657	chr8:11375467-11375657@@BLK_6==wt
chr8	11375487	11375677	chr8:11375487-11375677@@BLK_6==wt
chr8	11375507	11375697	chr8:11375507-11375697@@BLK_6==wt
chr8	11375527	11375717	chr8:11375527-11375717@@BLK_6==wt
chr8	11375547	11375737	chr8:11375547-11375737@@BLK_6==wt
chr8	11375567	11375757	chr8:11375567-11375757@@BLK_6==wt
chr8	11375587	11375777	chr8:11375587-11375777@@BLK_6==wt
chr8	11375607	11375797	chr8:11375607-11375797@@BLK_6==wt
chr8	11375627	11375817	chr8:11375627-11375817@@BLK_6==wt
chr8	11375647	11375837	chr8:11375647-11375837@@BLK_6==wt
chr8	11375667	11375857	chr8:11375667-11375857@@BLK_6==wt
chr8	11375687	11375877	chr8:11375687-11375877@@BLK_6==wt
chr8	11375707	11375897	chr8:11375707-11375897@@BLK_6==wt
chr8	11375727	11375917	chr8:11375727-11375917@@BLK_6==wt
chr8	11375747	11375937	chr8:11375747-11375937@@BLK_6==wt
chr8	11375767	11375957	chr8:11375767-11375957@@BLK_6==wt
chr8	11375787	11375977	chr8:11375787-11375977@@BLK_6==wt
chr8	11375807	11375997	chr8:11375807-11375997@@BLK_6==wt
chr9	5895250	5895440	chr9:5895250-5895440@@MLANA_1==wt
chr9	5895270	5895460	chr9:5895270-5895460@@MLANA_1==wt
chr9	5895290	5895480	chr9:5895290-5895480@@MLANA_1==wt
chr9	5895310	5895500	chr9:5895310-5895500@@MLANA_1==wt
chr9	5895330	5895520	chr9:5895330-5895520@@MLANA_1==wt
chr9	5895350	5895540	chr9:5895350-5895540@@MLANA_1==wt
chr9	5895370	5895560	chr9:5895370-5895560@@MLANA_1==wt
chr9	5895390	5895580	chr9:5895390-5895580@@MLANA_1==mut_cisbp_M5907_chr9
chr9	5895410	5895600	chr9:5895410-5895600@@MLANA_1==mut_cisbp_M5907_chr9
chr9	5895430	5895620	chr9:5895430-5895620@@MLANA_1==mut_cisbp_M5907_chr9
chr9	5895450	5895640	chr9:5895450-5895640@@MLANA_1==mut_cisbp_M5907_chr9
chr9	5895470	5895660	chr9:5895470-5895660@@MLANA_1==mut_cisbp_M5907_chr9
chr9	5895490	5895680	chr9:5895490-5895680@@MLANA_1==mut_cisbp_M5907_chr9
chr9	5895510	5895700	chr9:5895510-5895700@@MLANA_1==mut_cisbp_M5907_chr9
chr9	5895530	5895720	chr9:5895530-5895720@@MLANA_1==mut_cisbp_M5907_chr9
chr9	5895550	5895740	chr9:5895550-5895740@@MLANA_1==mut_cisbp_M5907_chr9
chr9	5895570	5895760	chr9:5895570-5895760@@MLANA_1==wt
chr9	5895590	5895780	chr9:5895590-5895780@@MLANA_1==wt
chr9	5895610	5895800	chr9:5895610-5895800@@MLANA_1==wt
chr9	5895630	5895820	chr9:5895630-5895820@@MLANA_1==wt
chr9	5895650	5895840	chr9:5895650-5895840@@MLANA_1==wt
chr9	5895670	5895860	chr9:5895670-5895860@@MLANA_1==wt
chr9	5895690	5895880	chr9:5895690-5895880@@MLANA_1==wt
chr9	5895710	5895900	chr9:5895710-5895900@@MLANA_1==wt
chr9	5895730	5895920	chr9:5895730-5895920@@MLANA_1==wt
chr9	5895750	5895940	chr9:5895750-5895940@@MLANA_1==wt
chr9	5895770	5895960	chr9:5895770-5895960@@MLANA_1==wt
chr9	5895790	5895980	chr9:5895790-5895980@@MLANA_1==wt
chr9	5895810	5896000	chr9:5895810-5896000@@MLANA_1==wt
chr9	5895830	5896020	chr9:5895830-5896020@@MLANA_1==wt
chr9	5895850	5896040	chr9:5895850-5896040@@MLANA_1==wt
chr9	5895870	5896060	chr9:5895870-5896060@@MLANA_1==wt
chr9	5895890	5896080	chr9:5895890-5896080@@MLANA_1==wt
chr9	5895910	5896100	chr9:5895910-5896100@@MLANA_1==wt
chr9	5895930	5896120	chr9:5895930-5896120@@MLANA_1==wt
chr9	5895950	5896140	chr9:5895950-5896140@@MLANA_1==wt
chr9	5895970	5896160	chr9:5895970-5896160@@MLANA_1==wt
chr9	5895990	5896180	chr9:5895990-5896180@@MLANA_1==wt
chr9	5896010	5896200	chr9:5896010-5896200@@MLANA_1==wt
chr9	5896030	5896220	chr9:5896030-5896220@@MLANA_1==wt
chr9	5896050	5896240	chr9:5896050-5896240@@MLANA_1==wt
chr9	5896070	5896260	chr9:5896070-5896260@@MLANA_1==wt
chr9	5896090	5896280	chr9:5896090-5896280@@MLANA_1==wt
chr9	5896110	5896300	chr9:5896110-5896300@@MLANA_1==wt
chr9	5896130	5896320	chr9:5896130-5896320@@MLANA_1==wt
chr9	5896150	5896340	chr9:5896150-5896340@@MLANA_1==wt
chr9	5896170	5896360	chr9:5896170-5896360@@MLANA_1==wt
chr9	5896190	5896380	chr9:5896190-5896380@@MLANA_1==wt
chr9	5896210	5896400	chr9:5896210-5896400@@MLANA_1==wt
chr9	5896230	5896420	chr9:5896230-5896420@@MLANA_1==wt
chr9	5896250	5896440	chr9:5896250-5896440@@MLANA_1==wt
chr9	5896270	5896460	chr9:5896270-5896460@@MLANA_1==wt
chr9	5896290	5896480	chr9:5896290-5896480@@MLANA_1==wt
chr9	5896310	5896500	chr9:5896310-5896500@@MLANA_1==wt
chr9	5896330	5896520	chr9:5896330-5896520@@MLANA_1==wt
chr9	5896350	5896540	chr9:5896350-5896540@@MLANA_1==wt
chr9	5896370	5896560	chr9:5896370-5896560@@MLANA_1==wt
chr9	5896390	5896580	chr9:5896390-5896580@@MLANA_1==wt
chr9	5896410	5896600	chr9:5896410-5896600@@MLANA_1==wt
chr9	5896430	5896620	chr9:5896430-5896620@@MLANA_1==wt
chr9	5896450	5896640	chr9:5896450-5896640@@MLANA_1==wt
chr9	5896470	5896660	chr9:5896470-5896660@@MLANA_1==wt
chr9	5896490	5896680	chr9:5896490-5896680@@MLANA_1==wt
chr9	5896510	5896700	chr9:5896510-5896700@@MLANA_1==wt
chr9	5896530	5896720	chr9:5896530-5896720@@MLANA_1==wt
chr9	5896550	5896740	chr9:5896550-5896740@@MLANA_1==wt
chr9	5896570	5896760	chr9:5896570-5896760@@MLANA_1==wt
chr9	5896590	5896780	chr9:5896590-5896780@@MLANA_1==wt
chr9	5896610	5896800	chr9:5896610-5896800@@MLANA_1==wt
chr9	5896630	5896820	chr9:5896630-5896820@@MLANA_1==wt
chr9	5896650	5896840	chr9:5896650-5896840@@MLANA_1==wt
chr9	5896670	5896860	chr9:5896670-5896860@@MLANA_1==wt
chr9	5896690	5896880	chr9:5896690-5896880@@MLANA_1==wt
chr9	5896710	5896900	chr9:5896710-5896900@@MLANA_1==wt
chr9	5896730	5896920	chr9:5896730-5896920@@MLANA_1==wt
chr9	5896750	5896940	chr9:5896750-5896940@@MLANA_1==wt
chr9	5896770	5896960	chr9:5896770-5896960@@MLANA_1==wt
chr9	5896790	5896980	chr9:5896790-5896980@@MLANA_1==wt
chr9	5896810	5897000	chr9:5896810-5897000@@MLANA_1==wt
chr9	5896830	5897020	chr9:5896830-5897020@@MLANA_1==wt
chr9	5896850	5897040	chr9:5896850-5897040@@MLANA_1==wt
chr9	5896870	5897060	chr9:5896870-5897060@@MLANA_1==wt
chr9	5896890	5897080	chr9:5896890-5897080@@MLANA_1==wt
chr9	5896910	5897100	chr9:5896910-5897100@@MLANA_1==wt
chr9	5896930	5897120	chr9:5896930-5897120@@MLANA_1==wt
chr9	137394171	137394361	chr9:137394171-137394361@@COL5A1_1==wt
chr9	137394191	137394381	chr9:137394191-137394381@@COL5A1_1==wt
chr9	137394211	137394401	chr9:137394211-137394401@@COL5A1_1==wt
chr9	137394231	137394421	chr9:137394231-137394421@@COL5A1_1==wt
chr9	137394251	137394441	chr9:137394251-137394441@@COL5A1_1==wt
chr9	137394271	137394461	chr9:137394271-137394461@@COL5A1_1==wt
chr9	137394291	137394481	chr9:137394291-137394481@@COL5A1_1==wt
chr9	137394311	137394501	chr9:137394311-137394501@@COL5A1_1==wt
chr9	137394331	137394521	chr9:137394331-137394521@@COL5A1_1==wt
chr9	137394351	137394541	chr9:137394351-137394541@@COL5A1_1==wt
chr9	137394371	137394561	chr9:137394371-137394561@@COL5A1_1==wt
chr9	137394391	137394581	chr9:137394391-137394581@@COL5A1_1==wt
chr9	137394411	137394601	chr9:137394411-137394601@@COL5A1_1==wt
chr9	137394431	137394621	chr9:137394431-137394621@@COL5A1_1==wt
chr9	137394451	137394641	chr9:137394451-137394641@@COL5A1_1==wt
chr9	137394471	137394661	chr9:137394471-137394661@@COL5A1_1==wt
chr9	137394491	137394681	chr9:137394491-137394681@@COL5A1_1==wt
chr9	137394511	137394701	chr9:137394511-137394701@@COL5A1_1==wt
chr9	137394531	137394721	chr9:137394531-137394721@@COL5A1_1==wt
chr9	137394551	137394741	chr9:137394551-137394741@@COL5A1_1==wt
chr9	137394571	137394761	chr9:137394571-137394761@@COL5A1_1==wt
chr9	137394591	137394781	chr9:137394591-137394781@@COL5A1_1==wt
chr9	137394611	137394801	chr9:137394611-137394801@@COL5A1_1==wt
chr9	137394631	137394821	chr9:137394631-137394821@@COL5A1_1==wt
chr9	137394651	137394841	chr9:137394651-137394841@@COL5A1_1==wt
chr9	137394671	137394861	chr9:137394671-137394861@@COL5A1_1==wt
chr9	137394691	137394881	chr9:137394691-137394881@@COL5A1_1==wt
chr9	137394711	137394901	chr9:137394711-137394901@@COL5A1_1==wt
chr9	137394731	137394921	chr9:137394731-137394921@@COL5A1_1==wt
chr9	137394751	137394941	chr9:137394751-137394941@@COL5A1_1==wt
chr9	137394771	137394961	chr9:137394771-137394961@@COL5A1_1==wt
chr9	137394791	137394981	chr9:137394791-137394981@@COL5A1_1==wt
chr9	137394811	137395001	chr9:137394811-137395001@@COL5A1_1==wt
chr9	137394831	137395021	chr9:137394831-137395021@@COL5A1_1==wt
chr9	137394851	137395041	chr9:137394851-137395041@@COL5A1_1==wt
chr9	137394871	137395061	chr9:137394871-137395061@@COL5A1_1==wt
chr9	137394891	137395081	chr9:137394891-137395081@@COL5A1_1==wt
chr9	137394911	137395101	chr9:137394911-137395101@@COL5A1_1==wt
chr9	137394931	137395121	chr9:137394931-137395121@@COL5A1_1==wt
chr9	137394951	137395141	chr9:137394951-137395141@@COL5A1_1==wt
chr9	137394971	137395161	chr9:137394971-137395161@@COL5A1_1==wt
chr9	137394991	137395181	chr9:137394991-137395181@@COL5A1_1==wt
chr9	137395011	137395201	chr9:137395011-137395201@@COL5A1_1==wt
chr9	137395031	137395221	chr9:137395031-137395221@@COL5A1_1==wt
chr9	137395051	137395241	chr9:137395051-137395241@@COL5A1_1==wt
chr9	137395071	137395261	chr9:137395071-137395261@@COL5A1_1==wt
chr9	137395091	137395281	chr9:137395091-137395281@@COL5A1_1==wt
chr9	137395111	137395301	chr9:137395111-137395301@@COL5A1_1==wt
chr9	137395131	137395321	chr9:137395131-137395321@@COL5A1_1==wt
chr9	137395151	137395341	chr9:137395151-137395341@@COL5A1_1==wt
chr9	137395171	137395361	chr9:137395171-137395361@@COL5A1_1==wt
chr9	137395191	137395381	chr9:137395191-137395381@@COL5A1_1==wt
chr9	137395211	137395401	chr9:137395211-137395401@@COL5A1_1==wt
chr9	137395231	137395421	chr9:137395231-137395421@@COL5A1_1==wt
chr9	137395251	137395441	chr9:137395251-137395441@@COL5A1_1==wt
chr9	137395271	137395461	chr9:137395271-137395461@@COL5A1_1==wt
chr9	137395291	137395481	chr9:137395291-137395481@@COL5A1_1==wt
chr9	137395311	137395501	chr9:137395311-137395501@@COL5A1_1==mut_cisbp_M5907_chr9
chr9	137395331	137395521	chr9:137395331-137395521@@COL5A1_1==mut_cisbp_M5907_chr9
chr9	137395351	137395541	chr9:137395351-137395541@@COL5A1_1==mut_cisbp_M5907_chr9
chr9	137395371	137395561	chr9:137395371-137395561@@COL5A1_1==mut_cisbp_M5907_chr9
chr9	137395391	137395581	chr9:137395391-137395581@@COL5A1_1==mut_cisbp_M5907_chr9
chr9	137443042	137443232	chr9:137443042-137443232@@COL5A1_2==wt
chr9	137443062	137443252	chr9:137443062-137443252@@COL5A1_2==wt
chr9	137443082	137443272	chr9:137443082-137443272@@COL5A1_2==wt
chr9	137443102	137443292	chr9:137443102-137443292@@COL5A1_2==wt
chr9	137443122	137443312	chr9:137443122-137443312@@COL5A1_2==wt
chr9	137443142	137443332	chr9:137443142-137443332@@COL5A1_2==wt
chr9	137443162	137443352	chr9:137443162-137443352@@COL5A1_2==wt
chr9	137443182	137443372	chr9:137443182-137443372@@COL5A1_2==wt
chr9	137443202	137443392	chr9:137443202-137443392@@COL5A1_2==wt
chr9	137443222	137443412	chr9:137443222-137443412@@COL5A1_2==wt
chr9	137443242	137443432	chr9:137443242-137443432@@COL5A1_2==wt
chr9	137443262	137443452	chr9:137443262-137443452@@COL5A1_2==wt
chr9	137443282	137443472	chr9:137443282-137443472@@COL5A1_2==wt
chr9	137443302	137443492	chr9:137443302-137443492@@COL5A1_2==wt
chr9	137443322	137443512	chr9:137443322-137443512@@COL5A1_2==wt
chr9	137443342	137443532	chr9:137443342-137443532@@COL5A1_2==wt
chr9	137443362	137443552	chr9:137443362-137443552@@COL5A1_2==wt
chr9	137443382	137443572	chr9:137443382-137443572@@COL5A1_2==wt
chr9	137443402	137443592	chr9:137443402-137443592@@COL5A1_2==wt
chr9	137443422	137443612	chr9:137443422-137443612@@COL5A1_2==wt
chr9	137443442	137443632	chr9:137443442-137443632@@COL5A1_2==wt
chr9	137443462	137443652	chr9:137443462-137443652@@COL5A1_2==wt
chr9	137443482	137443672	chr9:137443482-137443672@@COL5A1_2==wt
chr9	137443502	137443692	chr9:137443502-137443692@@COL5A1_2==wt
chr9	137443522	137443712	chr9:137443522-137443712@@COL5A1_2==wt
chr9	137443542	137443732	chr9:137443542-137443732@@COL5A1_2==wt
chr9	137443562	137443752	chr9:137443562-137443752@@COL5A1_2==wt
chr9	137443582	137443772	chr9:137443582-137443772@@COL5A1_2==wt
chr9	137443602	137443792	chr9:137443602-137443792@@COL5A1_2==wt
chr9	137443622	137443812	chr9:137443622-137443812@@COL5A1_2==wt
chr9	137443642	137443832	chr9:137443642-137443832@@COL5A1_2==wt
chr9	137443662	137443852	chr9:137443662-137443852@@COL5A1_2==wt
chr9	137443682	137443872	chr9:137443682-137443872@@COL5A1_2==wt
chr9	137443702	137443892	chr9:137443702-137443892@@COL5A1_2==wt
chr9	137443722	137443912	chr9:137443722-137443912@@COL5A1_2==wt
chr9	137443742	137443932	chr9:137443742-137443932@@COL5A1_2==wt
chr9	137443762	137443952	chr9:137443762-137443952@@COL5A1_2==wt
chr9	137443782	137443972	chr9:137443782-137443972@@COL5A1_2==wt
chr9	137443802	137443992	chr9:137443802-137443992@@COL5A1_2==wt
chr9	137443822	137444012	chr9:137443822-137444012@@COL5A1_2==wt
chr9	137443842	137444032	chr9:137443842-137444032@@COL5A1_2==wt
chr9	137443862	137444052	chr9:137443862-137444052@@COL5A1_2==wt
chr9	137443882	137444072	chr9:137443882-137444072@@COL5A1_2==wt
chr9	137443902	137444092	chr9:137443902-137444092@@COL5A1_2==wt
chr9	137443922	137444112	chr9:137443922-137444112@@COL5A1_2==wt
chr9	137443942	137444132	chr9:137443942-137444132@@COL5A1_2==wt
chr9	137443962	137444152	chr9:137443962-137444152@@COL5A1_2==wt
chr9	137443982	137444172	chr9:137443982-137444172@@COL5A1_2==wt
chr9	137444002	137444192	chr9:137444002-137444192@@COL5A1_2==wt
chr9	137444022	137444212	chr9:137444022-137444212@@COL5A1_2==wt
chr9	137444042	137444232	chr9:137444042-137444232@@COL5A1_2==wt
chr9	137444062	137444252	chr9:137444062-137444252@@COL5A1_2==wt
chr9	137444082	137444272	chr9:137444082-137444272@@COL5A1_2==wt
chr9	137444102	137444292	chr9:137444102-137444292@@COL5A1_2==wt
chr9	137444122	137444312	chr9:137444122-137444312@@COL5A1_2==wt
chr9	137444142	137444332	chr9:137444142-137444332@@COL5A1_2==wt
chr9	137444162	137444352	chr9:137444162-137444352@@COL5A1_2==wt
chr9	137444182	137444372	chr9:137444182-137444372@@COL5A1_2==wt
chr9	137444202	137444392	chr9:137444202-137444392@@COL5A1_2==wt
chr9	137444222	137444412	chr9:137444222-137444412@@COL5A1_2==wt
chr9	137444242	137444432	chr9:137444242-137444432@@COL5A1_2==wt
chr9	137444262	137444452	chr9:137444262-137444452@@COL5A1_2==wt
chr9	137444282	137444472	chr9:137444282-137444472@@COL5A1_2==wt
chr9	137444302	137444492	chr9:137444302-137444492@@COL5A1_2==wt
chr9	137444322	137444512	chr9:137444322-137444512@@COL5A1_2==wt
chr9	137444342	137444532	chr9:137444342-137444532@@COL5A1_2==wt
chr9	137444362	137444552	chr9:137444362-137444552@@COL5A1_2==wt
chr9	137444382	137444572	chr9:137444382-137444572@@COL5A1_2==wt
chr9	137444402	137444592	chr9:137444402-137444592@@COL5A1_2==wt
chr9	137444422	137444612	chr9:137444422-137444612@@COL5A1_2==wt
chr9	137444442	137444632	chr9:137444442-137444632@@COL5A1_2==wt
chr9	137444462	137444652	chr9:137444462-137444652@@COL5A1_2==wt
chr9	137444482	137444672	chr9:137444482-137444672@@COL5A1_2==wt
chr9	137444502	137444692	chr9:137444502-137444692@@COL5A1_2==wt
chr9	137444522	137444712	chr9:137444522-137444712@@COL5A1_2==wt
chr9	137444542	137444732	chr9:137444542-137444732@@COL5A1_2==wt
chr9	137444562	137444752	chr9:137444562-137444752@@COL5A1_2==wt
chr9	137444582	137444772	chr9:137444582-137444772@@COL5A1_2==wt
chr9	137444602	137444792	chr9:137444602-137444792@@COL5A1_2==wt
chr9	137444622	137444812	chr9:137444622-137444812@@COL5A1_2==wt
chr9	137444642	137444832	chr9:137444642-137444832@@COL5A1_2==wt
chr9	137444662	137444852	chr9:137444662-137444852@@COL5A1_2==wt
chr9	137444682	137444872	chr9:137444682-137444872@@COL5A1_2==wt
chr9	137444702	137444892	chr9:137444702-137444892@@COL5A1_2==wt
chr9	137444722	137444912	chr9:137444722-137444912@@COL5A1_2==wt
chr9	137444742	137444932	chr9:137444742-137444932@@COL5A1_2==wt
chr9	137444762	137444952	chr9:137444762-137444952@@COL5A1_2==wt
chr9	137444782	137444972	chr9:137444782-137444972@@COL5A1_2==wt
chr9	137444802	137444992	chr9:137444802-137444992@@COL5A1_2==wt
chr9	137482949	137483139	chr9:137482949-137483139@@COL5A1_3==mut_cisbp_M5907_chr9
chr9	137482969	137483159	chr9:137482969-137483159@@COL5A1_3==mut_cisbp_M5907_chr9
chr9	137482989	137483179	chr9:137482989-137483179@@COL5A1_3==mut_cisbp_M5907_chr9
chr9	137483009	137483199	chr9:137483009-137483199@@COL5A1_3==mut_cisbp_M5907_chr9
chr9	137483029	137483219	chr9:137483029-137483219@@COL5A1_3==mut_cisbp_M5907_chr9
chr9	137483049	137483239	chr9:137483049-137483239@@COL5A1_3==mut_cisbp_M5907_chr9
chr9	137483069	137483259	chr9:137483069-137483259@@COL5A1_3==mut_cisbp_M5907_chr9
chr9	137483089	137483279	chr9:137483089-137483279@@COL5A1_3==mut_cisbp_M5907_chr9
chr9	137483109	137483299	chr9:137483109-137483299@@COL5A1_3==wt
chr9	137483129	137483319	chr9:137483129-137483319@@COL5A1_3==wt
chr9	137483149	137483339	chr9:137483149-137483339@@COL5A1_3==wt
chr9	137483169	137483359	chr9:137483169-137483359@@COL5A1_3==wt
chr9	137483189	137483379	chr9:137483189-137483379@@COL5A1_3==wt
chr9	137483209	137483399	chr9:137483209-137483399@@COL5A1_3==wt
chr9	137483229	137483419	chr9:137483229-137483419@@COL5A1_3==wt
chr9	137483249	137483439	chr9:137483249-137483439@@COL5A1_3==wt
chr9	137483269	137483459	chr9:137483269-137483459@@COL5A1_3==wt
chr9	137483289	137483479	chr9:137483289-137483479@@COL5A1_3==wt
chr9	137483309	137483499	chr9:137483309-137483499@@COL5A1_3==wt
chr9	137483329	137483519	chr9:137483329-137483519@@COL5A1_3==wt
chr9	137483349	137483539	chr9:137483349-137483539@@COL5A1_3==wt
chr9	137483369	137483559	chr9:137483369-137483559@@COL5A1_3==wt
chr9	137483389	137483579	chr9:137483389-137483579@@COL5A1_3==wt
chr9	137483409	137483599	chr9:137483409-137483599@@COL5A1_3==wt
chr9	137483429	137483619	chr9:137483429-137483619@@COL5A1_3==wt
chr9	137483449	137483639	chr9:137483449-137483639@@COL5A1_3==wt
chr9	137483469	137483659	chr9:137483469-137483659@@COL5A1_3==wt
chr9	137483489	137483679	chr9:137483489-137483679@@COL5A1_3==wt
chr9	137483509	137483699	chr9:137483509-137483699@@COL5A1_3==wt
chr9	137483529	137483719	chr9:137483529-137483719@@COL5A1_3==wt
chr9	137483549	137483739	chr9:137483549-137483739@@COL5A1_3==wt
chr9	137483569	137483759	chr9:137483569-137483759@@COL5A1_3==wt
chr9	137483589	137483779	chr9:137483589-137483779@@COL5A1_3==wt
chr9	137483609	137483799	chr9:137483609-137483799@@COL5A1_3==wt
chr9	137483629	137483819	chr9:137483629-137483819@@COL5A1_3==wt
chr9	137483649	137483839	chr9:137483649-137483839@@COL5A1_3==wt
chr9	137483669	137483859	chr9:137483669-137483859@@COL5A1_3==wt
chr9	137483689	137483879	chr9:137483689-137483879@@COL5A1_3==wt
chr9	137483709	137483899	chr9:137483709-137483899@@COL5A1_3==wt
chr9	137483729	137483919	chr9:137483729-137483919@@COL5A1_3==wt
chr9	137483749	137483939	chr9:137483749-137483939@@COL5A1_3==wt
chr9	137483769	137483959	chr9:137483769-137483959@@COL5A1_3==wt
chr9	137483789	137483979	chr9:137483789-137483979@@COL5A1_3==wt
chr9	137483809	137483999	chr9:137483809-137483999@@COL5A1_3==wt
chr9	137483829	137484019	chr9:137483829-137484019@@COL5A1_3==wt
chr9	137483849	137484039	chr9:137483849-137484039@@COL5A1_3==wt
chr9	137483869	137484059	chr9:137483869-137484059@@COL5A1_3==wt
chr9	137483889	137484079	chr9:137483889-137484079@@COL5A1_3==wt
chr9	137483909	137484099	chr9:137483909-137484099@@COL5A1_3==wt
chr9	137483929	137484119	chr9:137483929-137484119@@COL5A1_3==wt
chr9	137483949	137484139	chr9:137483949-137484139@@COL5A1_3==wt
chr9	137483969	137484159	chr9:137483969-137484159@@COL5A1_3==wt
chr9	137483989	137484179	chr9:137483989-137484179@@COL5A1_3==wt
chr9	137484009	137484199	chr9:137484009-137484199@@COL5A1_3==wt
chr9	137484029	137484219	chr9:137484029-137484219@@COL5A1_3==wt
chr9	137484049	137484239	chr9:137484049-137484239@@COL5A1_3==wt
chr9	137484069	137484259	chr9:137484069-137484259@@COL5A1_3==wt
chr9	137484089	137484279	chr9:137484089-137484279@@COL5A1_3==wt
chr9	137484109	137484299	chr9:137484109-137484299@@COL5A1_3==wt
chr9	137484129	137484319	chr9:137484129-137484319@@COL5A1_3==wt
chr9	137484149	137484339	chr9:137484149-137484339@@COL5A1_3==wt
chr9	137484169	137484359	chr9:137484169-137484359@@COL5A1_3==wt
chr9	137484189	137484379	chr9:137484189-137484379@@COL5A1_3==wt
chr9	137484209	137484399	chr9:137484209-137484399@@COL5A1_3==wt
chr9	137484229	137484419	chr9:137484229-137484419@@COL5A1_3==wt
chr9	137484249	137484439	chr9:137484249-137484439@@COL5A1_3==wt
chr9	137484269	137484459	chr9:137484269-137484459@@COL5A1_3==wt
chr9	137484289	137484479	chr9:137484289-137484479@@COL5A1_3==wt
chr9	137484309	137484499	chr9:137484309-137484499@@COL5A1_3==wt
chr9	137484329	137484519	chr9:137484329-137484519@@COL5A1_3==wt
chr9	137484349	137484539	chr9:137484349-137484539@@COL5A1_3==wt
chr9	137484369	137484559	chr9:137484369-137484559@@COL5A1_3==wt
chr9	137484389	137484579	chr9:137484389-137484579@@COL5A1_3==wt
chr9	137484409	137484599	chr9:137484409-137484599@@COL5A1_3==wt
chr9	137484429	137484619	chr9:137484429-137484619@@COL5A1_3==wt
chr9	137484449	137484639	chr9:137484449-137484639@@COL5A1_3==wt
chr9	137484469	137484659	chr9:137484469-137484659@@COL5A1_3==wt
chr9	137484489	137484679	chr9:137484489-137484679@@COL5A1_3==wt
chr9	137484509	137484699	chr9:137484509-137484699@@COL5A1_3==wt
chr9	137484529	137484719	chr9:137484529-137484719@@COL5A1_3==wt
chr9	137484549	137484739	chr9:137484549-137484739@@COL5A1_3==wt
chr9	137484569	137484759	chr9:137484569-137484759@@COL5A1_3==wt
chr9	137484589	137484779	chr9:137484589-137484779@@COL5A1_3==wt
chr9	137484609	137484799	chr9:137484609-137484799@@COL5A1_3==wt
chr9	137484629	137484819	chr9:137484629-137484819@@COL5A1_3==wt
chr9	137484649	137484839	chr9:137484649-137484839@@COL5A1_3==wt
chr9	137484669	137484859	chr9:137484669-137484859@@COL5A1_3==wt
chr9	137484689	137484879	chr9:137484689-137484879@@COL5A1_3==wt
chr9	137484709	137484899	chr9:137484709-137484899@@COL5A1_3==wt
chr9	137484729	137484919	chr9:137484729-137484919@@COL5A1_3==wt
chr9	137484749	137484939	chr9:137484749-137484939@@COL5A1_3==wt
chr9	137484769	137484959	chr9:137484769-137484959@@COL5A1_3==wt
chr9	137484789	137484979	chr9:137484789-137484979@@COL5A1_3==wt
chr9	137484809	137484999	chr9:137484809-137484999@@COL5A1_3==wt
chr9	137484829	137485019	chr9:137484829-137485019@@COL5A1_3==wt
chr9	137484849	137485039	chr9:137484849-137485039@@COL5A1_3==wt
chr9	137484869	137485059	chr9:137484869-137485059@@COL5A1_3==wt
chr9	137484889	137485079	chr9:137484889-137485079@@COL5A1_3==wt
chr9	137494557	137494747	chr9:137494557-137494747@@COL5A1_4==wt
chr9	137494577	137494767	chr9:137494577-137494767@@COL5A1_4==wt
chr9	137494597	137494787	chr9:137494597-137494787@@COL5A1_4==wt
chr9	137494617	137494807	chr9:137494617-137494807@@COL5A1_4==wt
chr9	137494637	137494827	chr9:137494637-137494827@@COL5A1_4==wt
chr9	137494657	137494847	chr9:137494657-137494847@@COL5A1_4==wt
chr9	137494677	137494867	chr9:137494677-137494867@@COL5A1_4==wt
chr9	137494697	137494887	chr9:137494697-137494887@@COL5A1_4==wt
chr9	137494717	137494907	chr9:137494717-137494907@@COL5A1_4==wt
chr9	137494737	137494927	chr9:137494737-137494927@@COL5A1_4==wt
chr9	137494757	137494947	chr9:137494757-137494947@@COL5A1_4==wt
chr9	137494777	137494967	chr9:137494777-137494967@@COL5A1_4==wt
chr9	137494797	137494987	chr9:137494797-137494987@@COL5A1_4==wt
chr9	137494817	137495007	chr9:137494817-137495007@@COL5A1_4==wt
chr9	137494837	137495027	chr9:137494837-137495027@@COL5A1_4==wt
chr9	137494857	137495047	chr9:137494857-137495047@@COL5A1_4==wt
chr9	137494877	137495067	chr9:137494877-137495067@@COL5A1_4==wt
chr9	137494897	137495087	chr9:137494897-137495087@@COL5A1_4==wt
chr9	137494917	137495107	chr9:137494917-137495107@@COL5A1_4==wt
chr9	137494937	137495127	chr9:137494937-137495127@@COL5A1_4==wt
chr9	137494957	137495147	chr9:137494957-137495147@@COL5A1_4==wt
chr9	137494977	137495167	chr9:137494977-137495167@@COL5A1_4==wt
chr9	137494997	137495187	chr9:137494997-137495187@@COL5A1_4==wt
chr9	137495017	137495207	chr9:137495017-137495207@@COL5A1_4==wt
chr9	137495037	137495227	chr9:137495037-137495227@@COL5A1_4==wt
chr9	137495057	137495247	chr9:137495057-137495247@@COL5A1_4==wt
chr9	137495077	137495267	chr9:137495077-137495267@@COL5A1_4==wt
chr9	137495097	137495287	chr9:137495097-137495287@@COL5A1_4==wt
chr9	137495117	137495307	chr9:137495117-137495307@@COL5A1_4==wt
chr9	137495137	137495327	chr9:137495137-137495327@@COL5A1_4==wt
chr9	137495157	137495347	chr9:137495157-137495347@@COL5A1_4==wt
chr9	137495177	137495367	chr9:137495177-137495367@@COL5A1_4==wt
chr9	137495197	137495387	chr9:137495197-137495387@@COL5A1_4==wt
chr9	137495217	137495407	chr9:137495217-137495407@@COL5A1_4==wt
chr9	137495237	137495427	chr9:137495237-137495427@@COL5A1_4==wt
chr9	137495257	137495447	chr9:137495257-137495447@@COL5A1_4==wt
chr9	137495277	137495467	chr9:137495277-137495467@@COL5A1_4==wt
chr9	137495297	137495487	chr9:137495297-137495487@@COL5A1_4==wt
chr9	137495317	137495507	chr9:137495317-137495507@@COL5A1_4==wt
chr9	137495337	137495527	chr9:137495337-137495527@@COL5A1_4==wt
chr9	137495357	137495547	chr9:137495357-137495547@@COL5A1_4==wt
chr9	137495377	137495567	chr9:137495377-137495567@@COL5A1_4==wt
chr9	137495397	137495587	chr9:137495397-137495587@@COL5A1_4==wt
chr9	137495417	137495607	chr9:137495417-137495607@@COL5A1_4==wt
chr9	137495437	137495627	chr9:137495437-137495627@@COL5A1_4==wt
chr9	137495457	137495647	chr9:137495457-137495647@@COL5A1_4==wt
chr9	137495477	137495667	chr9:137495477-137495667@@COL5A1_4==wt
chr9	137495497	137495687	chr9:137495497-137495687@@COL5A1_4==wt
chr9	137495517	137495707	chr9:137495517-137495707@@COL5A1_4==wt
chr9	137495537	137495727	chr9:137495537-137495727@@COL5A1_4==wt
chr9	137495557	137495747	chr9:137495557-137495747@@COL5A1_4==wt
chr9	137516311	137516501	chr9:137516311-137516501@@COL5A1_5==wt
chr9	137516331	137516521	chr9:137516331-137516521@@COL5A1_5==wt
chr9	137516351	137516541	chr9:137516351-137516541@@COL5A1_5==wt
chr9	137516371	137516561	chr9:137516371-137516561@@COL5A1_5==wt
chr9	137516391	137516581	chr9:137516391-137516581@@COL5A1_5==wt
chr9	137516411	137516601	chr9:137516411-137516601@@COL5A1_5==wt
chr9	137516431	137516621	chr9:137516431-137516621@@COL5A1_5==wt
chr9	137516451	137516641	chr9:137516451-137516641@@COL5A1_5==wt
chr9	137516471	137516661	chr9:137516471-137516661@@COL5A1_5==wt
chr9	137516491	137516681	chr9:137516491-137516681@@COL5A1_5==wt
chr9	137516511	137516701	chr9:137516511-137516701@@COL5A1_5==wt
chr9	137516531	137516721	chr9:137516531-137516721@@COL5A1_5==wt
chr9	137516551	137516741	chr9:137516551-137516741@@COL5A1_5==wt
chr9	137516571	137516761	chr9:137516571-137516761@@COL5A1_5==wt
chr9	137516591	137516781	chr9:137516591-137516781@@COL5A1_5==wt
chr9	137516611	137516801	chr9:137516611-137516801@@COL5A1_5==wt
chr9	137516631	137516821	chr9:137516631-137516821@@COL5A1_5==wt
chr9	137516651	137516841	chr9:137516651-137516841@@COL5A1_5==wt
chr9	137516671	137516861	chr9:137516671-137516861@@COL5A1_5==wt
chr9	137516691	137516881	chr9:137516691-137516881@@COL5A1_5==wt
chr9	137516711	137516901	chr9:137516711-137516901@@COL5A1_5==wt
chr9	137516731	137516921	chr9:137516731-137516921@@COL5A1_5==wt
chr9	137516751	137516941	chr9:137516751-137516941@@COL5A1_5==wt
chr9	137516771	137516961	chr9:137516771-137516961@@COL5A1_5==wt
chr9	137516791	137516981	chr9:137516791-137516981@@COL5A1_5==wt
chr9	137516811	137517001	chr9:137516811-137517001@@COL5A1_5==wt
chr9	137516831	137517021	chr9:137516831-137517021@@COL5A1_5==wt
chr9	137516851	137517041	chr9:137516851-137517041@@COL5A1_5==wt
chr9	137516871	137517061	chr9:137516871-137517061@@COL5A1_5==wt
chr9	137516891	137517081	chr9:137516891-137517081@@COL5A1_5==wt
chr9	137516911	137517101	chr9:137516911-137517101@@COL5A1_5==wt
chr9	137516931	137517121	chr9:137516931-137517121@@COL5A1_5==wt
chr9	137516951	137517141	chr9:137516951-137517141@@COL5A1_5==wt
chr9	137516971	137517161	chr9:137516971-137517161@@COL5A1_5==wt
chr9	137516991	137517181	chr9:137516991-137517181@@COL5A1_5==wt
chr9	137517011	137517201	chr9:137517011-137517201@@COL5A1_5==wt
chr9	137517031	137517221	chr9:137517031-137517221@@COL5A1_5==wt
chr9	137517051	137517241	chr9:137517051-137517241@@COL5A1_5==wt
chr9	137517071	137517261	chr9:137517071-137517261@@COL5A1_5==wt
chr9	137517091	137517281	chr9:137517091-137517281@@COL5A1_5==wt
chr9	137517111	137517301	chr9:137517111-137517301@@COL5A1_5==wt
chr9	137517131	137517321	chr9:137517131-137517321@@COL5A1_5==wt
chr9	137517151	137517341	chr9:137517151-137517341@@COL5A1_5==wt
chr9	137517171	137517361	chr9:137517171-137517361@@COL5A1_5==wt
chr9	137517191	137517381	chr9:137517191-137517381@@COL5A1_5==wt
chr9	137517211	137517401	chr9:137517211-137517401@@COL5A1_5==wt
chr9	137517231	137517421	chr9:137517231-137517421@@COL5A1_5==wt
chr9	137517251	137517441	chr9:137517251-137517441@@COL5A1_5==wt
chr9	137517271	137517461	chr9:137517271-137517461@@COL5A1_5==wt
chr9	137517291	137517481	chr9:137517291-137517481@@COL5A1_5==wt
chr9	137517311	137517501	chr9:137517311-137517501@@COL5A1_5==wt
chr9	137517331	137517521	chr9:137517331-137517521@@COL5A1_5==wt
chr9	137517351	137517541	chr9:137517351-137517541@@COL5A1_5==wt
chr9	137517371	137517561	chr9:137517371-137517561@@COL5A1_5==wt
chr9	137517391	137517581	chr9:137517391-137517581@@COL5A1_5==wt
chr9	137517411	137517601	chr9:137517411-137517601@@COL5A1_5==wt
chr9	137517431	137517621	chr9:137517431-137517621@@COL5A1_5==wt
chr9	137517451	137517641	chr9:137517451-137517641@@COL5A1_5==wt
chr9	137517471	137517661	chr9:137517471-137517661@@COL5A1_5==wt
chr9	137517491	137517681	chr9:137517491-137517681@@COL5A1_5==wt
chr9	137517511	137517701	chr9:137517511-137517701@@COL5A1_5==wt
chr9	137517531	137517721	chr9:137517531-137517721@@COL5A1_5==wt
chr9	137517551	137517741	chr9:137517551-137517741@@COL5A1_5==wt
chr9	137517571	137517761	chr9:137517571-137517761@@COL5A1_5==wt
chr9	137517591	137517781	chr9:137517591-137517781@@COL5A1_5==wt
chr9	137517611	137517801	chr9:137517611-137517801@@COL5A1_5==wt
chr9	137517631	137517821	chr9:137517631-137517821@@COL5A1_5==wt
chr9	137517651	137517841	chr9:137517651-137517841@@COL5A1_5==wt
chr9	137517671	137517861	chr9:137517671-137517861@@COL5A1_5==wt
chr9	137517691	137517881	chr9:137517691-137517881@@COL5A1_5==wt
chr9	137517711	137517901	chr9:137517711-137517901@@COL5A1_5==wt
chr9	137517731	137517921	chr9:137517731-137517921@@COL5A1_5==wt
chr9	137517751	137517941	chr9:137517751-137517941@@COL5A1_5==wt
chr9	137517771	137517961	chr9:137517771-137517961@@COL5A1_5==wt
chr9	137517791	137517981	chr9:137517791-137517981@@COL5A1_5==wt
chr9	137517811	137518001	chr9:137517811-137518001@@COL5A1_5==wt
chr9	137517831	137518021	chr9:137517831-137518021@@COL5A1_5==wt
chr9	137517851	137518041	chr9:137517851-137518041@@COL5A1_5==wt
chr9	137517871	137518061	chr9:137517871-137518061@@COL5A1_5==wt
chr9	137517891	137518081	chr9:137517891-137518081@@COL5A1_5==wt
chr9	137517911	137518101	chr9:137517911-137518101@@COL5A1_5==wt
chr9	137517931	137518121	chr9:137517931-137518121@@COL5A1_5==wt
chr9	137517951	137518141	chr9:137517951-137518141@@COL5A1_5==wt
chr9	137517971	137518161	chr9:137517971-137518161@@COL5A1_5==wt
chr9	137517991	137518181	chr9:137517991-137518181@@COL5A1_5==wt
chr9	137518011	137518201	chr9:137518011-137518201@@COL5A1_5==wt
chr9	137518031	137518221	chr9:137518031-137518221@@COL5A1_5==wt
chr9	137518051	137518241	chr9:137518051-137518241@@COL5A1_5==wt
chr9	137518071	137518261	chr9:137518071-137518261@@COL5A1_5==wt
chr9	137518091	137518281	chr9:137518091-137518281@@COL5A1_5==wt
chr9	137518111	137518301	chr9:137518111-137518301@@COL5A1_5==wt
chr9	137518131	137518321	chr9:137518131-137518321@@COL5A1_5==wt
chr9	137518151	137518341	chr9:137518151-137518341@@COL5A1_5==wt
chr9	137518171	137518361	chr9:137518171-137518361@@COL5A1_5==wt
chr9	137518191	137518381	chr9:137518191-137518381@@COL5A1_5==wt
chr9	137518211	137518401	chr9:137518211-137518401@@COL5A1_5==wt
chr9	137518231	137518421	chr9:137518231-137518421@@COL5A1_5==wt
chr9	137518251	137518441	chr9:137518251-137518441@@COL5A1_5==wt
chr9	137518271	137518461	chr9:137518271-137518461@@COL5A1_5==wt
chr9	137518291	137518481	chr9:137518291-137518481@@COL5A1_5==wt
chr9	137518311	137518501	chr9:137518311-137518501@@COL5A1_5==wt
chr9	137518331	137518521	chr9:137518331-137518521@@COL5A1_5==wt
chr9	137518351	137518541	chr9:137518351-137518541@@COL5A1_5==wt
chr9	137518371	137518561	chr9:137518371-137518561@@COL5A1_5==wt
chr9	137518391	137518581	chr9:137518391-137518581@@COL5A1_5==wt
chr9	137518411	137518601	chr9:137518411-137518601@@COL5A1_5==wt
chr9	137518431	137518621	chr9:137518431-137518621@@COL5A1_5==wt
chr9	137518451	137518641	chr9:137518451-137518641@@COL5A1_5==wt
chr9	137518471	137518661	chr9:137518471-137518661@@COL5A1_5==wt
chr9	137518491	137518681	chr9:137518491-137518681@@COL5A1_5==wt
chr9	137518511	137518701	chr9:137518511-137518701@@COL5A1_5==wt
chr9	137518531	137518721	chr9:137518531-137518721@@COL5A1_5==wt
chr9	137518551	137518741	chr9:137518551-137518741@@COL5A1_5==wt
chr9	137528087	137528277	chr9:137528087-137528277@@COL5A1_6==wt
chr9	137528107	137528297	chr9:137528107-137528297@@COL5A1_6==wt
chr9	137528127	137528317	chr9:137528127-137528317@@COL5A1_6==wt
chr9	137528147	137528337	chr9:137528147-137528337@@COL5A1_6==wt
chr9	137528167	137528357	chr9:137528167-137528357@@COL5A1_6==wt
chr9	137528187	137528377	chr9:137528187-137528377@@COL5A1_6==wt
chr9	137528207	137528397	chr9:137528207-137528397@@COL5A1_6==wt
chr9	137528227	137528417	chr9:137528227-137528417@@COL5A1_6==wt
chr9	137528247	137528437	chr9:137528247-137528437@@COL5A1_6==wt
chr9	137528267	137528457	chr9:137528267-137528457@@COL5A1_6==wt
chr9	137528287	137528477	chr9:137528287-137528477@@COL5A1_6==wt
chr9	137528307	137528497	chr9:137528307-137528497@@COL5A1_6==wt
chr9	137528327	137528517	chr9:137528327-137528517@@COL5A1_6==wt
chr9	137528347	137528537	chr9:137528347-137528537@@COL5A1_6==wt
chr9	137528367	137528557	chr9:137528367-137528557@@COL5A1_6==wt
chr9	137528387	137528577	chr9:137528387-137528577@@COL5A1_6==wt
chr9	137528407	137528597	chr9:137528407-137528597@@COL5A1_6==wt
chr9	137528427	137528617	chr9:137528427-137528617@@COL5A1_6==wt
chr9	137528447	137528637	chr9:137528447-137528637@@COL5A1_6==wt
chr9	137528467	137528657	chr9:137528467-137528657@@COL5A1_6==wt
chr9	137528487	137528677	chr9:137528487-137528677@@COL5A1_6==wt
chr9	137528507	137528697	chr9:137528507-137528697@@COL5A1_6==wt
chr9	137528527	137528717	chr9:137528527-137528717@@COL5A1_6==wt
chr9	137528547	137528737	chr9:137528547-137528737@@COL5A1_6==wt
chr9	137528567	137528757	chr9:137528567-137528757@@COL5A1_6==wt
chr9	137528587	137528777	chr9:137528587-137528777@@COL5A1_6==wt
chr9	137528607	137528797	chr9:137528607-137528797@@COL5A1_6==wt
chr9	137528627	137528817	chr9:137528627-137528817@@COL5A1_6==wt
chr9	137528647	137528837	chr9:137528647-137528837@@COL5A1_6==wt
chr9	137528667	137528857	chr9:137528667-137528857@@COL5A1_6==wt
chr9	137528687	137528877	chr9:137528687-137528877@@COL5A1_6==wt
chr9	137528707	137528897	chr9:137528707-137528897@@COL5A1_6==wt
chr9	137528727	137528917	chr9:137528727-137528917@@COL5A1_6==wt
chr9	137528747	137528937	chr9:137528747-137528937@@COL5A1_6==wt
chr9	137528767	137528957	chr9:137528767-137528957@@COL5A1_6==wt
chr9	137528787	137528977	chr9:137528787-137528977@@COL5A1_6==wt
chr9	137528807	137528997	chr9:137528807-137528997@@COL5A1_6==wt
chr9	137528827	137529017	chr9:137528827-137529017@@COL5A1_6==wt
chr9	137528847	137529037	chr9:137528847-137529037@@COL5A1_6==wt
chr9	137528867	137529057	chr9:137528867-137529057@@COL5A1_6==wt
chr9	137528887	137529077	chr9:137528887-137529077@@COL5A1_6==wt
chr9	137528907	137529097	chr9:137528907-137529097@@COL5A1_6==wt
chr9	137528927	137529117	chr9:137528927-137529117@@COL5A1_6==wt
chr9	137528947	137529137	chr9:137528947-137529137@@COL5A1_6==wt
chr9	137528967	137529157	chr9:137528967-137529157@@COL5A1_6==wt
chr9	137528987	137529177	chr9:137528987-137529177@@COL5A1_6==wt
chr9	137529007	137529197	chr9:137529007-137529197@@COL5A1_6==wt
chr9	137529027	137529217	chr9:137529027-137529217@@COL5A1_6==wt
chr9	137529047	137529237	chr9:137529047-137529237@@COL5A1_6==wt
chr9	137529067	137529257	chr9:137529067-137529257@@COL5A1_6==wt
chr9	137529087	137529277	chr9:137529087-137529277@@COL5A1_6==wt
chr9	137529107	137529297	chr9:137529107-137529297@@COL5A1_6==wt
chr9	137529127	137529317	chr9:137529127-137529317@@COL5A1_6==wt
chr9	137529147	137529337	chr9:137529147-137529337@@COL5A1_6==wt
chr9	137529167	137529357	chr9:137529167-137529357@@COL5A1_6==wt
chr9	137529187	137529377	chr9:137529187-137529377@@COL5A1_6==wt
chr9	137529207	137529397	chr9:137529207-137529397@@COL5A1_6==wt
chr9	137529227	137529417	chr9:137529227-137529417@@COL5A1_6==wt
chr9	137529247	137529437	chr9:137529247-137529437@@COL5A1_6==wt
chr9	137529267	137529457	chr9:137529267-137529457@@COL5A1_6==wt
chr9	137529287	137529477	chr9:137529287-137529477@@COL5A1_6==wt
chr9	137529307	137529497	chr9:137529307-137529497@@COL5A1_6==wt
chr9	137529327	137529517	chr9:137529327-137529517@@COL5A1_6==wt
chr9	137529347	137529537	chr9:137529347-137529537@@COL5A1_6==wt
chr9	137529367	137529557	chr9:137529367-137529557@@COL5A1_6==wt
chr9	137529387	137529577	chr9:137529387-137529577@@COL5A1_6==wt
chr9	137529407	137529597	chr9:137529407-137529597@@COL5A1_6==wt
chr9	137529427	137529617	chr9:137529427-137529617@@COL5A1_6==wt
chr9	137529447	137529637	chr9:137529447-137529637@@COL5A1_6==wt
chr9	137529467	137529657	chr9:137529467-137529657@@COL5A1_6==wt
chr9	137529487	137529677	chr9:137529487-137529677@@COL5A1_6==wt
chr9	137529507	137529697	chr9:137529507-137529697@@COL5A1_6==wt
chr9	137529527	137529717	chr9:137529527-137529717@@COL5A1_6==wt
chr9	137529547	137529737	chr9:137529547-137529737@@COL5A1_6==wt
chr9	137529567	137529757	chr9:137529567-137529757@@COL5A1_6==wt
chr9	137529587	137529777	chr9:137529587-137529777@@COL5A1_6==wt
chr9	137529607	137529797	chr9:137529607-137529797@@COL5A1_6==wt
chr9	137529627	137529817	chr9:137529627-137529817@@COL5A1_6==wt
chr9	137529647	137529837	chr9:137529647-137529837@@COL5A1_6==wt
chr9	137529667	137529857	chr9:137529667-137529857@@COL5A1_6==wt
chr9	137529687	137529877	chr9:137529687-137529877@@COL5A1_6==wt
chr9	137529707	137529897	chr9:137529707-137529897@@COL5A1_6==wt
chr9	137529727	137529917	chr9:137529727-137529917@@COL5A1_6==wt
chr9	137529747	137529937	chr9:137529747-137529937@@COL5A1_6==wt
chr9	137529767	137529957	chr9:137529767-137529957@@COL5A1_6==wt
chr9	137529787	137529977	chr9:137529787-137529977@@COL5A1_6==wt
chr9	137529807	137529997	chr9:137529807-137529997@@COL5A1_6==wt
chr9	137529827	137530017	chr9:137529827-137530017@@COL5A1_6==wt
chr9	137529847	137530037	chr9:137529847-137530037@@COL5A1_6==wt
chr9	137529867	137530057	chr9:137529867-137530057@@COL5A1_6==wt
chr9	137529887	137530077	chr9:137529887-137530077@@COL5A1_6==wt
chr9	137529907	137530097	chr9:137529907-137530097@@COL5A1_6==wt
chr9	137529927	137530117	chr9:137529927-137530117@@COL5A1_6==wt
chr9	137529947	137530137	chr9:137529947-137530137@@COL5A1_6==wt
chr9	137529967	137530157	chr9:137529967-137530157@@COL5A1_6==wt
chr9	137529987	137530177	chr9:137529987-137530177@@COL5A1_6==wt
chr9	137530007	137530197	chr9:137530007-137530197@@COL5A1_6==wt
chr9	137530027	137530217	chr9:137530027-137530217@@COL5A1_6==wt
chr9	137530047	137530237	chr9:137530047-137530237@@COL5A1_6==wt
chr9	137530067	137530257	chr9:137530067-137530257@@COL5A1_6==wt
chr9	137553117	137553307	chr9:137553117-137553307@@COL5A1_8==wt
chr9	137553137	137553327	chr9:137553137-137553327@@COL5A1_8==wt
chr9	137553157	137553347	chr9:137553157-137553347@@COL5A1_8==wt
chr9	137553177	137553367	chr9:137553177-137553367@@COL5A1_8==wt
chr9	137553197	137553387	chr9:137553197-137553387@@COL5A1_8==wt
chr9	137553217	137553407	chr9:137553217-137553407@@COL5A1_8==wt
chr9	137553237	137553427	chr9:137553237-137553427@@COL5A1_8==wt
chr9	137553257	137553447	chr9:137553257-137553447@@COL5A1_8==wt
chr9	137553277	137553467	chr9:137553277-137553467@@COL5A1_8==wt
chr9	137553297	137553487	chr9:137553297-137553487@@COL5A1_8==wt
chr9	137553317	137553507	chr9:137553317-137553507@@COL5A1_8==wt
chr9	137553337	137553527	chr9:137553337-137553527@@COL5A1_8==wt
chr9	137553357	137553547	chr9:137553357-137553547@@COL5A1_8==wt
chr9	137553377	137553567	chr9:137553377-137553567@@COL5A1_8==wt
chr9	137553397	137553587	chr9:137553397-137553587@@COL5A1_8==wt
chr9	137553417	137553607	chr9:137553417-137553607@@COL5A1_8==wt
chr9	137553437	137553627	chr9:137553437-137553627@@COL5A1_8==wt
chr9	137553457	137553647	chr9:137553457-137553647@@COL5A1_8==wt
chr9	137553477	137553667	chr9:137553477-137553667@@COL5A1_8==wt
chr9	137553497	137553687	chr9:137553497-137553687@@COL5A1_8==wt
chr9	137553517	137553707	chr9:137553517-137553707@@COL5A1_8==wt
chr9	137553537	137553727	chr9:137553537-137553727@@COL5A1_8==wt
chr9	137553557	137553747	chr9:137553557-137553747@@COL5A1_8==wt
chr9	137553577	137553767	chr9:137553577-137553767@@COL5A1_8==wt
chr9	137553597	137553787	chr9:137553597-137553787@@COL5A1_8==wt
chr9	137553617	137553807	chr9:137553617-137553807@@COL5A1_8==wt
chr9	137553637	137553827	chr9:137553637-137553827@@COL5A1_8==wt
chr9	137553657	137553847	chr9:137553657-137553847@@COL5A1_8==wt
chr9	137553677	137553867	chr9:137553677-137553867@@COL5A1_8==wt
chr9	137553697	137553887	chr9:137553697-137553887@@COL5A1_8==wt
chr9	137553717	137553907	chr9:137553717-137553907@@COL5A1_8==wt
chr9	137553737	137553927	chr9:137553737-137553927@@COL5A1_8==wt
chr9	137553757	137553947	chr9:137553757-137553947@@COL5A1_8==wt
chr9	137553777	137553967	chr9:137553777-137553967@@COL5A1_8==wt
chr9	137553797	137553987	chr9:137553797-137553987@@COL5A1_8==wt
chr9	137553817	137554007	chr9:137553817-137554007@@COL5A1_8==wt
chr9	137553837	137554027	chr9:137553837-137554027@@COL5A1_8==wt
chr9	137553857	137554047	chr9:137553857-137554047@@COL5A1_8==wt
chr9	137553877	137554067	chr9:137553877-137554067@@COL5A1_8==wt
chr9	137553897	137554087	chr9:137553897-137554087@@COL5A1_8==wt
chr9	137553917	137554107	chr9:137553917-137554107@@COL5A1_8==wt
chr9	137553937	137554127	chr9:137553937-137554127@@COL5A1_8==wt
chr9	137553957	137554147	chr9:137553957-137554147@@COL5A1_8==wt
chr9	137553977	137554167	chr9:137553977-137554167@@COL5A1_8==wt
chr9	137553997	137554187	chr9:137553997-137554187@@COL5A1_8==wt
chr9	137554017	137554207	chr9:137554017-137554207@@COL5A1_8==wt
chr9	137554037	137554227	chr9:137554037-137554227@@COL5A1_8==wt
chr9	137554057	137554247	chr9:137554057-137554247@@COL5A1_8==wt
chr9	137554077	137554267	chr9:137554077-137554267@@COL5A1_8==wt
chr9	137554097	137554287	chr9:137554097-137554287@@COL5A1_8==wt
chr9	137554117	137554307	chr9:137554117-137554307@@COL5A1_8==wt
chr9	137554137	137554327	chr9:137554137-137554327@@COL5A1_8==wt
chr9	137554157	137554347	chr9:137554157-137554347@@COL5A1_8==wt
chr9	137554177	137554367	chr9:137554177-137554367@@COL5A1_8==wt
chr9	137554197	137554387	chr9:137554197-137554387@@COL5A1_8==wt
chr9	137554217	137554407	chr9:137554217-137554407@@COL5A1_8==wt
chr9	137554237	137554427	chr9:137554237-137554427@@COL5A1_8==wt
chr9	137554257	137554447	chr9:137554257-137554447@@COL5A1_8==wt
chr9	137554277	137554467	chr9:137554277-137554467@@COL5A1_8==wt
chr9	137554297	137554487	chr9:137554297-137554487@@COL5A1_8==wt
chr9	137554317	137554507	chr9:137554317-137554507@@COL5A1_8==wt
chr9	137554337	137554527	chr9:137554337-137554527@@COL5A1_8==wt
chr9	137554357	137554547	chr9:137554357-137554547@@COL5A1_8==wt
chr9	137554377	137554567	chr9:137554377-137554567@@COL5A1_8==wt
chr9	137554397	137554587	chr9:137554397-137554587@@COL5A1_8==wt
chr9	137554417	137554607	chr9:137554417-137554607@@COL5A1_8==wt
chr9	137554437	137554627	chr9:137554437-137554627@@COL5A1_8==wt
chr9	137554457	137554647	chr9:137554457-137554647@@COL5A1_8==wt
chr9	137554477	137554667	chr9:137554477-137554667@@COL5A1_8==wt
chr9	137554497	137554687	chr9:137554497-137554687@@COL5A1_8==wt
chr9	137554517	137554707	chr9:137554517-137554707@@COL5A1_8==wt
chr9	137554537	137554727	chr9:137554537-137554727@@COL5A1_8==wt
chr9	137554557	137554747	chr9:137554557-137554747@@COL5A1_8==wt
chr9	137554577	137554767	chr9:137554577-137554767@@COL5A1_8==wt
chr9	137554597	137554787	chr9:137554597-137554787@@COL5A1_8==wt
chr9	137554617	137554807	chr9:137554617-137554807@@COL5A1_8==wt
chr9	137554637	137554827	chr9:137554637-137554827@@COL5A1_8==wt
chr9	137554657	137554847	chr9:137554657-137554847@@COL5A1_8==wt
chr9	137554677	137554867	chr9:137554677-137554867@@COL5A1_8==wt
chr9	137554697	137554887	chr9:137554697-137554887@@COL5A1_8==wt
chr9	137554717	137554907	chr9:137554717-137554907@@COL5A1_8==wt
chr9	137554737	137554927	chr9:137554737-137554927@@COL5A1_8==wt
chr9	137554757	137554947	chr9:137554757-137554947@@COL5A1_8==wt
chr9	137554777	137554967	chr9:137554777-137554967@@COL5A1_8==wt
chr9	137554797	137554987	chr9:137554797-137554987@@COL5A1_8==wt
chr9	137554817	137555007	chr9:137554817-137555007@@COL5A1_8==wt
chr9	137554837	137555027	chr9:137554837-137555027@@COL5A1_8==wt
chr9	137554857	137555047	chr9:137554857-137555047@@COL5A1_8==wt
chr9	137554877	137555067	chr9:137554877-137555067@@COL5A1_8==wt
chr9	137554897	137555087	chr9:137554897-137555087@@COL5A1_8==wt
chr9	137554917	137555107	chr9:137554917-137555107@@COL5A1_8==wt
chr9	137554937	137555127	chr9:137554937-137555127@@COL5A1_8==wt
chr9	137554957	137555147	chr9:137554957-137555147@@COL5A1_8==wt
chr9	137554977	137555167	chr9:137554977-137555167@@COL5A1_8==wt
chr9	137554997	137555187	chr9:137554997-137555187@@COL5A1_8==wt
chr9	137555017	137555207	chr9:137555017-137555207@@COL5A1_8==wt
chr9	137555037	137555227	chr9:137555037-137555227@@COL5A1_8==wt
chr9	137555057	137555247	chr9:137555057-137555247@@COL5A1_8==wt
chr9	137555077	137555267	chr9:137555077-137555267@@COL5A1_8==wt
chr9	137555097	137555287	chr9:137555097-137555287@@COL5A1_8==wt
chr9	137555117	137555307	chr9:137555117-137555307@@COL5A1_8==wt
chr9	137555137	137555327	chr9:137555137-137555327@@COL5A1_8==wt
chr9	137555157	137555347	chr9:137555157-137555347@@COL5A1_8==wt
chr9	137555177	137555367	chr9:137555177-137555367@@COL5A1_8==wt
chr9	137555197	137555387	chr9:137555197-137555387@@COL5A1_8==wt
chrX	13955351	13955541	chrX:13955351-13955541@@GPM6B_2==wt
chrX	13955371	13955561	chrX:13955371-13955561@@GPM6B_2==wt
chrX	13955391	13955581	chrX:13955391-13955581@@GPM6B_2==wt
chrX	13955411	13955601	chrX:13955411-13955601@@GPM6B_2==wt
chrX	13955431	13955621	chrX:13955431-13955621@@GPM6B_2==wt
chrX	13955451	13955641	chrX:13955451-13955641@@GPM6B_2==wt
chrX	13955471	13955661	chrX:13955471-13955661@@GPM6B_2==wt
chrX	13955491	13955681	chrX:13955491-13955681@@GPM6B_2==wt
chrX	13955511	13955701	chrX:13955511-13955701@@GPM6B_2==wt
chrX	13955531	13955721	chrX:13955531-13955721@@GPM6B_2==wt
chrX	13955551	13955741	chrX:13955551-13955741@@GPM6B_2==wt
chrX	13955571	13955761	chrX:13955571-13955761@@GPM6B_2==wt
chrX	13955591	13955781	chrX:13955591-13955781@@GPM6B_2==wt
chrX	13955611	13955801	chrX:13955611-13955801@@GPM6B_2==wt
chrX	13955631	13955821	chrX:13955631-13955821@@GPM6B_2==wt
chrX	13955651	13955841	chrX:13955651-13955841@@GPM6B_2==wt
chrX	13955671	13955861	chrX:13955671-13955861@@GPM6B_2==wt
chrX	13955691	13955881	chrX:13955691-13955881@@GPM6B_2==wt
chrX	13955711	13955901	chrX:13955711-13955901@@GPM6B_2==wt
chrX	13955731	13955921	chrX:13955731-13955921@@GPM6B_2==wt
chrX	13955751	13955941	chrX:13955751-13955941@@GPM6B_2==wt
chrX	13955771	13955961	chrX:13955771-13955961@@GPM6B_2==wt
chrX	13955791	13955981	chrX:13955791-13955981@@GPM6B_2==wt
chrX	13955811	13956001	chrX:13955811-13956001@@GPM6B_2==wt
chrX	13955831	13956021	chrX:13955831-13956021@@GPM6B_2==wt
chrX	13955851	13956041	chrX:13955851-13956041@@GPM6B_2==wt
chrX	13955871	13956061	chrX:13955871-13956061@@GPM6B_2==wt
chrX	13955891	13956081	chrX:13955891-13956081@@GPM6B_2==wt
chrX	13955911	13956101	chrX:13955911-13956101@@GPM6B_2==wt
chrX	13955931	13956121	chrX:13955931-13956121@@GPM6B_2==wt
chrX	13955951	13956141	chrX:13955951-13956141@@GPM6B_2==wt
chrX	13955971	13956161	chrX:13955971-13956161@@GPM6B_2==wt
chrX	13955991	13956181	chrX:13955991-13956181@@GPM6B_2==wt
chrX	13956011	13956201	chrX:13956011-13956201@@GPM6B_2==wt
chrX	13956031	13956221	chrX:13956031-13956221@@GPM6B_2==wt
chrX	13956051	13956241	chrX:13956051-13956241@@GPM6B_2==wt
chrX	13956071	13956261	chrX:13956071-13956261@@GPM6B_2==wt
chrX	13956091	13956281	chrX:13956091-13956281@@GPM6B_2==wt
chrX	13956111	13956301	chrX:13956111-13956301@@GPM6B_2==wt
chrX	13956131	13956321	chrX:13956131-13956321@@GPM6B_2==wt
chrX	13956151	13956341	chrX:13956151-13956341@@GPM6B_2==wt
chrX	13956171	13956361	chrX:13956171-13956361@@GPM6B_2==wt
chrX	13956191	13956381	chrX:13956191-13956381@@GPM6B_2==wt
chrX	13956211	13956401	chrX:13956211-13956401@@GPM6B_2==wt
chrX	13956231	13956421	chrX:13956231-13956421@@GPM6B_2==wt
chrX	13956251	13956441	chrX:13956251-13956441@@GPM6B_2==wt
chrX	13956271	13956461	chrX:13956271-13956461@@GPM6B_2==wt
chrX	13956291	13956481	chrX:13956291-13956481@@GPM6B_2==wt
chrX	13956311	13956501	chrX:13956311-13956501@@GPM6B_2==wt
chrX	13956331	13956521	chrX:13956331-13956521@@GPM6B_2==wt
chrX	13956351	13956541	chrX:13956351-13956541@@GPM6B_2==wt
chrX	13956371	13956561	chrX:13956371-13956561@@GPM6B_2==wt
chrX	13956391	13956581	chrX:13956391-13956581@@GPM6B_2==wt
chrX	13956411	13956601	chrX:13956411-13956601@@GPM6B_2==wt
chrX	13956431	13956621	chrX:13956431-13956621@@GPM6B_2==wt
chrX	13956451	13956641	chrX:13956451-13956641@@GPM6B_2==wt
chrX	13956471	13956661	chrX:13956471-13956661@@GPM6B_2==wt
chrX	13956491	13956681	chrX:13956491-13956681@@GPM6B_2==wt
chrX	13956511	13956701	chrX:13956511-13956701@@GPM6B_2==wt
chrX	13956531	13956721	chrX:13956531-13956721@@GPM6B_2==wt
chrX	13956551	13956741	chrX:13956551-13956741@@GPM6B_2==wt
chrX	13956571	13956761	chrX:13956571-13956761@@GPM6B_2==wt
chrX	13956591	13956781	chrX:13956591-13956781@@GPM6B_2==wt
chrX	13956611	13956801	chrX:13956611-13956801@@GPM6B_2==wt
chrX	13956631	13956821	chrX:13956631-13956821@@GPM6B_2==wt
chrX	13956651	13956841	chrX:13956651-13956841@@GPM6B_2==wt
chrX	13956671	13956861	chrX:13956671-13956861@@GPM6B_2==wt
chrX	13956691	13956881	chrX:13956691-13956881@@GPM6B_2==wt
chrX	13956711	13956901	chrX:13956711-13956901@@GPM6B_2==wt
chrX	13956731	13956921	chrX:13956731-13956921@@GPM6B_2==wt
chrX	13956751	13956941	chrX:13956751-13956941@@GPM6B_2==wt
chrX	13956771	13956961	chrX:13956771-13956961@@GPM6B_2==wt
chrX	13956791	13956981	chrX:13956791-13956981@@GPM6B_2==wt
chrX	13956811	13957001	chrX:13956811-13957001@@GPM6B_2==wt
chrX	13956831	13957021	chrX:13956831-13957021@@GPM6B_2==wt
chrX	13956851	13957041	chrX:13956851-13957041@@GPM6B_2==wt
chrX	13956871	13957061	chrX:13956871-13957061@@GPM6B_2==wt
chrX	13956891	13957081	chrX:13956891-13957081@@GPM6B_2==wt
chrX	13956911	13957101	chrX:13956911-13957101@@GPM6B_2==wt
chrX	13956931	13957121	chrX:13956931-13957121@@GPM6B_2==wt
chrX	13956951	13957141	chrX:13956951-13957141@@GPM6B_2==wt
chrX	13956971	13957161	chrX:13956971-13957161@@GPM6B_2==wt
chrX	13956991	13957181	chrX:13956991-13957181@@GPM6B_2==wt
chrX	13957011	13957201	chrX:13957011-13957201@@GPM6B_2==wt
chrX	13957031	13957221	chrX:13957031-13957221@@GPM6B_2==wt
chrX	13957051	13957241	chrX:13957051-13957241@@GPM6B_2==wt
chrX	13957071	13957261	chrX:13957071-13957261@@GPM6B_2==wt
chrX	13957091	13957281	chrX:13957091-13957281@@GPM6B_2==wt
chrX	13957111	13957301	chrX:13957111-13957301@@GPM6B_2==wt
chrX	13957131	13957321	chrX:13957131-13957321@@GPM6B_2==wt
chrX	13957151	13957341	chrX:13957151-13957341@@GPM6B_2==wt
chrX	13957171	13957361	chrX:13957171-13957361@@GPM6B_2==wt
chrX	13957191	13957381	chrX:13957191-13957381@@GPM6B_2==wt
chrX	13957211	13957401	chrX:13957211-13957401@@GPM6B_2==wt
chrX	13957231	13957421	chrX:13957231-13957421@@GPM6B_2==wt
chrX	13957251	13957441	chrX:13957251-13957441@@GPM6B_2==wt
chr11	27720577	27720767	chr11:27720577-27720767@@BDNF_1==wt
chr11	27720597	27720787	chr11:27720597-27720787@@BDNF_1==wt
chr11	27720617	27720807	chr11:27720617-27720807@@BDNF_1==wt
chr11	27720637	27720827	chr11:27720637-27720827@@BDNF_1==wt
chr11	27720657	27720847	chr11:27720657-27720847@@BDNF_1==wt
chr11	27720677	27720867	chr11:27720677-27720867@@BDNF_1==wt
chr11	27720697	27720887	chr11:27720697-27720887@@BDNF_1==wt
chr11	27720717	27720907	chr11:27720717-27720907@@BDNF_1==wt
chr11	27720737	27720927	chr11:27720737-27720927@@BDNF_1==wt
chr11	27720757	27720947	chr11:27720757-27720947@@BDNF_1==wt
chr11	27720777	27720967	chr11:27720777-27720967@@BDNF_1==wt
chr11	27720797	27720987	chr11:27720797-27720987@@BDNF_1==wt
chr11	27720817	27721007	chr11:27720817-27721007@@BDNF_1==wt
chr11	27720837	27721027	chr11:27720837-27721027@@BDNF_1==wt
chr11	27720857	27721047	chr11:27720857-27721047@@BDNF_1==wt
chr11	27720877	27721067	chr11:27720877-27721067@@BDNF_1==wt
chr11	27720897	27721087	chr11:27720897-27721087@@BDNF_1==wt
chr11	27720917	27721107	chr11:27720917-27721107@@BDNF_1==wt
chr11	27720937	27721127	chr11:27720937-27721127@@BDNF_1==wt
chr11	27720957	27721147	chr11:27720957-27721147@@BDNF_1==wt
chr11	27720977	27721167	chr11:27720977-27721167@@BDNF_1==wt
chr11	27720997	27721187	chr11:27720997-27721187@@BDNF_1==wt
chr11	27721017	27721207	chr11:27721017-27721207@@BDNF_1==wt
chr11	27721037	27721227	chr11:27721037-27721227@@BDNF_1==wt
chr11	27721057	27721247	chr11:27721057-27721247@@BDNF_1==wt
chr11	27721077	27721267	chr11:27721077-27721267@@BDNF_1==wt
chr11	27721097	27721287	chr11:27721097-27721287@@BDNF_1==wt
chr11	27721117	27721307	chr11:27721117-27721307@@BDNF_1==wt
chr11	27721137	27721327	chr11:27721137-27721327@@BDNF_1==wt
chr11	27721157	27721347	chr11:27721157-27721347@@BDNF_1==wt
chr11	27721177	27721367	chr11:27721177-27721367@@BDNF_1==wt
chr11	27721197	27721387	chr11:27721197-27721387@@BDNF_1==wt
chr11	27721217	27721407	chr11:27721217-27721407@@BDNF_1==wt
chr11	27721237	27721427	chr11:27721237-27721427@@BDNF_1==wt
chr11	27721257	27721447	chr11:27721257-27721447@@BDNF_1==wt
chr11	27721277	27721467	chr11:27721277-27721467@@BDNF_1==wt
chr11	27721297	27721487	chr11:27721297-27721487@@BDNF_1==wt
chr11	27721317	27721507	chr11:27721317-27721507@@BDNF_1==wt
chr11	27721337	27721527	chr11:27721337-27721527@@BDNF_1==wt
chr11	27721357	27721547	chr11:27721357-27721547@@BDNF_1==wt
chr11	27721377	27721567	chr11:27721377-27721567@@BDNF_1==wt
chr11	27721397	27721587	chr11:27721397-27721587@@BDNF_1==wt
chr11	27721417	27721607	chr11:27721417-27721607@@BDNF_1==wt
chr11	27721437	27721627	chr11:27721437-27721627@@BDNF_1==wt
chr11	27721457	27721647	chr11:27721457-27721647@@BDNF_1==wt
chr11	27721477	27721667	chr11:27721477-27721667@@BDNF_1==wt
chr11	27721497	27721687	chr11:27721497-27721687@@BDNF_1==wt
chr11	27721517	27721707	chr11:27721517-27721707@@BDNF_1==wt
chr11	27721537	27721727	chr11:27721537-27721727@@BDNF_1==wt
chr11	27721557	27721747	chr11:27721557-27721747@@BDNF_1==wt
chr11	27721577	27721767	chr11:27721577-27721767@@BDNF_1==wt
chr11	27721597	27721787	chr11:27721597-27721787@@BDNF_1==wt
chr11	27721617	27721807	chr11:27721617-27721807@@BDNF_1==wt
chr11	27721637	27721827	chr11:27721637-27721827@@BDNF_1==wt
chr11	27721657	27721847	chr11:27721657-27721847@@BDNF_1==wt
chr11	27721677	27721867	chr11:27721677-27721867@@BDNF_1==wt
chr11	27721697	27721887	chr11:27721697-27721887@@BDNF_1==wt
chr11	27721717	27721907	chr11:27721717-27721907@@BDNF_1==wt
chr11	27721737	27721927	chr11:27721737-27721927@@BDNF_1==wt
chr11	27721757	27721947	chr11:27721757-27721947@@BDNF_1==wt
chr11	27721777	27721967	chr11:27721777-27721967@@BDNF_1==wt
chr11	27721797	27721987	chr11:27721797-27721987@@BDNF_1==wt
chr11	27721817	27722007	chr11:27721817-27722007@@BDNF_1==wt
chr11	27721837	27722027	chr11:27721837-27722027@@BDNF_1==wt
chr11	27721857	27722047	chr11:27721857-27722047@@BDNF_1==wt
chr11	27721877	27722067	chr11:27721877-27722067@@BDNF_1==wt
chr11	27721897	27722087	chr11:27721897-27722087@@BDNF_1==wt
chr11	27721917	27722107	chr11:27721917-27722107@@BDNF_1==wt
chr11	27721937	27722127	chr11:27721937-27722127@@BDNF_1==wt
chr11	27721957	27722147	chr11:27721957-27722147@@BDNF_1==wt
chr11	27721977	27722167	chr11:27721977-27722167@@BDNF_1==wt
chr11	27721997	27722187	chr11:27721997-27722187@@BDNF_1==wt
chr11	27722017	27722207	chr11:27722017-27722207@@BDNF_1==wt
chr11	27722037	27722227	chr11:27722037-27722227@@BDNF_1==wt
chr11	27722057	27722247	chr11:27722057-27722247@@BDNF_1==wt
chr11	27722077	27722267	chr11:27722077-27722267@@BDNF_1==wt
chr11	27722097	27722287	chr11:27722097-27722287@@BDNF_1==wt
chr11	27722117	27722307	chr11:27722117-27722307@@BDNF_1==wt
chr11	27722137	27722327	chr11:27722137-27722327@@BDNF_1==wt
chr11	27722157	27722347	chr11:27722157-27722347@@BDNF_1==wt
chr11	27722177	27722367	chr11:27722177-27722367@@BDNF_1==wt
chr11	27722197	27722387	chr11:27722197-27722387@@BDNF_1==wt
chr11	27722217	27722407	chr11:27722217-27722407@@BDNF_1==wt
chr11	27722237	27722427	chr11:27722237-27722427@@BDNF_1==wt
chr11	27722257	27722447	chr11:27722257-27722447@@BDNF_1==wt
chr11	27722277	27722467	chr11:27722277-27722467@@BDNF_1==wt
chr11	27722297	27722487	chr11:27722297-27722487@@BDNF_1==wt
chr11	27722317	27722507	chr11:27722317-27722507@@BDNF_1==wt
chr11	27722337	27722527	chr11:27722337-27722527@@BDNF_1==wt
chr11	27722357	27722547	chr11:27722357-27722547@@BDNF_1==wt
chr11	27722377	27722567	chr11:27722377-27722567@@BDNF_1==wt
chr11	27722397	27722587	chr11:27722397-27722587@@BDNF_1==wt
chr11	27722417	27722607	chr11:27722417-27722607@@BDNF_1==wt
chr11	27722437	27722627	chr11:27722437-27722627@@BDNF_1==wt
chr11	27722457	27722647	chr11:27722457-27722647@@BDNF_1==wt
chr11	27722477	27722667	chr11:27722477-27722667@@BDNF_1==wt
chr11	27722497	27722687	chr11:27722497-27722687@@BDNF_1==wt
chr11	27722517	27722707	chr11:27722517-27722707@@BDNF_1==wt
chr11	27722537	27722727	chr11:27722537-27722727@@BDNF_1==wt
chr11	27722557	27722747	chr11:27722557-27722747@@BDNF_1==wt
chr11	27722577	27722767	chr11:27722577-27722767@@BDNF_1==wt
chr11	27722597	27722787	chr11:27722597-27722787@@BDNF_1==wt
chr11	27722617	27722807	chr11:27722617-27722807@@BDNF_1==wt
chr11	27722637	27722827	chr11:27722637-27722827@@BDNF_1==wt
chr11	27722657	27722847	chr11:27722657-27722847@@BDNF_1==wt
chr11	27722677	27722867	chr11:27722677-27722867@@BDNF_1==wt
chr11	27722697	27722887	chr11:27722697-27722887@@BDNF_1==wt
chr11	27722717	27722907	chr11:27722717-27722907@@BDNF_1==wt
chr11	27722737	27722927	chr11:27722737-27722927@@BDNF_1==wt
chr11	27722757	27722947	chr11:27722757-27722947@@BDNF_1==wt
chr11	27722777	27722967	chr11:27722777-27722967@@BDNF_1==wt
chr11	27722797	27722987	chr11:27722797-27722987@@BDNF_1==wt
chr11	27722817	27723007	chr11:27722817-27723007@@BDNF_1==wt
chr11	27722837	27723027	chr11:27722837-27723027@@BDNF_1==wt
chr11	27722857	27723047	chr11:27722857-27723047@@BDNF_1==wt
chr11	27722877	27723067	chr11:27722877-27723067@@BDNF_1==wt
chr11	27722897	27723087	chr11:27722897-27723087@@BDNF_1==wt
chr11	27722917	27723107	chr11:27722917-27723107@@BDNF_1==wt
chr11	27722937	27723127	chr11:27722937-27723127@@BDNF_1==wt
chr11	27722957	27723147	chr11:27722957-27723147@@BDNF_1==wt
chr11	27722977	27723167	chr11:27722977-27723167@@BDNF_1==wt
chr11	27722997	27723187	chr11:27722997-27723187@@BDNF_1==wt
chr11	27723017	27723207	chr11:27723017-27723207@@BDNF_1==wt
chr11	27723037	27723227	chr11:27723037-27723227@@BDNF_1==wt
chr11	27723057	27723247	chr11:27723057-27723247@@BDNF_1==wt
chr11	27723077	27723267	chr11:27723077-27723267@@BDNF_1==wt
chr11	27723097	27723287	chr11:27723097-27723287@@BDNF_1==wt
chr11	27723117	27723307	chr11:27723117-27723307@@BDNF_1==wt
chr11	27723137	27723327	chr11:27723137-27723327@@BDNF_1==wt
chr11	27723157	27723347	chr11:27723157-27723347@@BDNF_1==wt
chr11	27723177	27723367	chr11:27723177-27723367@@BDNF_1==wt
chr11	27723197	27723387	chr11:27723197-27723387@@BDNF_1==wt
chr11	88900850	88901040	chr11:88900850-88901040@@TYR_1==wt
chr11	88900870	88901060	chr11:88900870-88901060@@TYR_1==wt
chr11	88900890	88901080	chr11:88900890-88901080@@TYR_1==wt
chr11	88900910	88901100	chr11:88900910-88901100@@TYR_1==wt
chr11	88900930	88901120	chr11:88900930-88901120@@TYR_1==wt
chr11	88900950	88901140	chr11:88900950-88901140@@TYR_1==wt
chr11	88900970	88901160	chr11:88900970-88901160@@TYR_1==wt
chr11	88900990	88901180	chr11:88900990-88901180@@TYR_1==wt
chr11	88901010	88901200	chr11:88901010-88901200@@TYR_1==wt
chr11	88901030	88901220	chr11:88901030-88901220@@TYR_1==wt
chr11	88901050	88901240	chr11:88901050-88901240@@TYR_1==wt
chr11	88901070	88901260	chr11:88901070-88901260@@TYR_1==wt
chr11	88901090	88901280	chr11:88901090-88901280@@TYR_1==wt
chr11	88901110	88901300	chr11:88901110-88901300@@TYR_1==wt
chr11	88901130	88901320	chr11:88901130-88901320@@TYR_1==wt
chr11	88901150	88901340	chr11:88901150-88901340@@TYR_1==wt
chr11	88901170	88901360	chr11:88901170-88901360@@TYR_1==wt
chr11	88901190	88901380	chr11:88901190-88901380@@TYR_1==wt
chr11	88901210	88901400	chr11:88901210-88901400@@TYR_1==wt
chr11	88901230	88901420	chr11:88901230-88901420@@TYR_1==wt
chr11	88901250	88901440	chr11:88901250-88901440@@TYR_1==wt
chr11	88901270	88901460	chr11:88901270-88901460@@TYR_1==wt
chr11	88901290	88901480	chr11:88901290-88901480@@TYR_1==wt
chr11	88901310	88901500	chr11:88901310-88901500@@TYR_1==wt
chr11	88901330	88901520	chr11:88901330-88901520@@TYR_1==wt
chr11	88901350	88901540	chr11:88901350-88901540@@TYR_1==wt
chr11	88901370	88901560	chr11:88901370-88901560@@TYR_1==wt
chr11	88901390	88901580	chr11:88901390-88901580@@TYR_1==wt
chr11	88901410	88901600	chr11:88901410-88901600@@TYR_1==wt
chr11	88901430	88901620	chr11:88901430-88901620@@TYR_1==wt
chr11	88901450	88901640	chr11:88901450-88901640@@TYR_1==wt
chr11	88901470	88901660	chr11:88901470-88901660@@TYR_1==wt
chr11	88901490	88901680	chr11:88901490-88901680@@TYR_1==wt
chr11	88901510	88901700	chr11:88901510-88901700@@TYR_1==wt
chr11	88901530	88901720	chr11:88901530-88901720@@TYR_1==wt
chr11	88901550	88901740	chr11:88901550-88901740@@TYR_1==wt
chr11	88901570	88901760	chr11:88901570-88901760@@TYR_1==wt
chr11	88901590	88901780	chr11:88901590-88901780@@TYR_1==wt
chr11	88901610	88901800	chr11:88901610-88901800@@TYR_1==wt
chr11	88901630	88901820	chr11:88901630-88901820@@TYR_1==wt
chr11	88901650	88901840	chr11:88901650-88901840@@TYR_1==wt
chr11	88901670	88901860	chr11:88901670-88901860@@TYR_1==wt
chr11	88901690	88901880	chr11:88901690-88901880@@TYR_1==wt
chr11	88901710	88901900	chr11:88901710-88901900@@TYR_1==mut_cisbp_M5907_chr11
chr11	88901730	88901920	chr11:88901730-88901920@@TYR_1==mut_cisbp_M5907_chr11
chr11	88901750	88901940	chr11:88901750-88901940@@TYR_1==mut_cisbp_M5907_chr11
chr11	88901770	88901960	chr11:88901770-88901960@@TYR_1==mut_cisbp_M5907_chr11
chr11	88901790	88901980	chr11:88901790-88901980@@TYR_1==mut_cisbp_M5907_chr11
chr11	88901810	88902000	chr11:88901810-88902000@@TYR_1==mut_cisbp_M5907_chr11
chr11	88901830	88902020	chr11:88901830-88902020@@TYR_1==mut_cisbp_M5907_chr11
chr11	88901850	88902040	chr11:88901850-88902040@@TYR_1==mut_cisbp_M5907_chr11
chr11	88901870	88902060	chr11:88901870-88902060@@TYR_1==mut_cisbp_M5907_chr11
chr11	88901890	88902080	chr11:88901890-88902080@@TYR_1==wt
chr11	88901910	88902100	chr11:88901910-88902100@@TYR_1==wt
chr11	88901930	88902120	chr11:88901930-88902120@@TYR_1==wt
chr11	88901950	88902140	chr11:88901950-88902140@@TYR_1==wt
chr11	88901970	88902160	chr11:88901970-88902160@@TYR_1==wt
chr11	88901990	88902180	chr11:88901990-88902180@@TYR_1==wt
chr11	88902010	88902200	chr11:88902010-88902200@@TYR_1==wt
chr11	88902030	88902220	chr11:88902030-88902220@@TYR_1==wt
chr11	88902050	88902240	chr11:88902050-88902240@@TYR_1==mut_cisbp_M5907_chr11
chr11	88902070	88902260	chr11:88902070-88902260@@TYR_1==mut_cisbp_M5907_chr11
chr11	88902090	88902280	chr11:88902090-88902280@@TYR_1==mut_cisbp_M5907_chr11
chr11	88902110	88902300	chr11:88902110-88902300@@TYR_1==mut_cisbp_M5907_chr11
chr11	88902130	88902320	chr11:88902130-88902320@@TYR_1==mut_cisbp_M5907_chr11
chr11	88902150	88902340	chr11:88902150-88902340@@TYR_1==mut_cisbp_M5907_chr11
chr11	88902170	88902360	chr11:88902170-88902360@@TYR_1==mut_cisbp_M5907_chr11
chr11	88902190	88902380	chr11:88902190-88902380@@TYR_1==mut_cisbp_M5907_chr11
chr11	88902210	88902400	chr11:88902210-88902400@@TYR_1==mut_cisbp_M5907_chr11
chr11	88902230	88902420	chr11:88902230-88902420@@TYR_1==mut_cisbp_M5907_chr11
chr11	88902250	88902440	chr11:88902250-88902440@@TYR_1==wt
chr11	88902270	88902460	chr11:88902270-88902460@@TYR_1==wt
chr11	88902290	88902480	chr11:88902290-88902480@@TYR_1==wt
chr11	88902310	88902500	chr11:88902310-88902500@@TYR_1==wt
chr11	88902330	88902520	chr11:88902330-88902520@@TYR_1==wt
chr11	88902350	88902540	chr11:88902350-88902540@@TYR_1==wt
chr11	88908493	88908683	chr11:88908493-88908683@@TYR_2==wt
chr11	88908513	88908703	chr11:88908513-88908703@@TYR_2==wt
chr11	88908533	88908723	chr11:88908533-88908723@@TYR_2==wt
chr11	88908553	88908743	chr11:88908553-88908743@@TYR_2==wt
chr11	88908573	88908763	chr11:88908573-88908763@@TYR_2==wt
chr11	88908593	88908783	chr11:88908593-88908783@@TYR_2==wt
chr11	88908613	88908803	chr11:88908613-88908803@@TYR_2==wt
chr11	88908633	88908823	chr11:88908633-88908823@@TYR_2==wt
chr11	88908653	88908843	chr11:88908653-88908843@@TYR_2==wt
chr11	88908673	88908863	chr11:88908673-88908863@@TYR_2==wt
chr11	88908693	88908883	chr11:88908693-88908883@@TYR_2==wt
chr11	88908713	88908903	chr11:88908713-88908903@@TYR_2==wt
chr11	88908733	88908923	chr11:88908733-88908923@@TYR_2==wt
chr11	88908753	88908943	chr11:88908753-88908943@@TYR_2==wt
chr11	88908773	88908963	chr11:88908773-88908963@@TYR_2==wt
chr11	88908793	88908983	chr11:88908793-88908983@@TYR_2==wt
chr11	88908813	88909003	chr11:88908813-88909003@@TYR_2==wt
chr11	88908833	88909023	chr11:88908833-88909023@@TYR_2==wt
chr11	88908853	88909043	chr11:88908853-88909043@@TYR_2==wt
chr11	88908873	88909063	chr11:88908873-88909063@@TYR_2==wt
chr11	88908893	88909083	chr11:88908893-88909083@@TYR_2==wt
chr11	88908913	88909103	chr11:88908913-88909103@@TYR_2==wt
chr11	88908933	88909123	chr11:88908933-88909123@@TYR_2==wt
chr11	88908953	88909143	chr11:88908953-88909143@@TYR_2==wt
chr11	88908973	88909163	chr11:88908973-88909163@@TYR_2==wt
chr11	88908993	88909183	chr11:88908993-88909183@@TYR_2==wt
chr11	88909013	88909203	chr11:88909013-88909203@@TYR_2==wt
chr11	88909033	88909223	chr11:88909033-88909223@@TYR_2==wt
chr11	88909053	88909243	chr11:88909053-88909243@@TYR_2==wt
chr11	88909073	88909263	chr11:88909073-88909263@@TYR_2==wt
chr11	88909093	88909283	chr11:88909093-88909283@@TYR_2==wt
chr11	88909113	88909303	chr11:88909113-88909303@@TYR_2==wt
chr11	88909133	88909323	chr11:88909133-88909323@@TYR_2==wt
chr11	88909153	88909343	chr11:88909153-88909343@@TYR_2==wt
chr11	88909173	88909363	chr11:88909173-88909363@@TYR_2==wt
chr11	88909193	88909383	chr11:88909193-88909383@@TYR_2==wt
chr11	88909213	88909403	chr11:88909213-88909403@@TYR_2==wt
chr11	88909233	88909423	chr11:88909233-88909423@@TYR_2==wt
chr11	88909253	88909443	chr11:88909253-88909443@@TYR_2==wt
chr11	88909273	88909463	chr11:88909273-88909463@@TYR_2==wt
chr11	88909293	88909483	chr11:88909293-88909483@@TYR_2==wt
chr11	88909313	88909503	chr11:88909313-88909503@@TYR_2==wt
chr11	88909333	88909523	chr11:88909333-88909523@@TYR_2==wt
chr11	88909353	88909543	chr11:88909353-88909543@@TYR_2==wt
chr11	88909373	88909563	chr11:88909373-88909563@@TYR_2==wt
chr11	88909393	88909583	chr11:88909393-88909583@@TYR_2==wt
chr11	88909413	88909603	chr11:88909413-88909603@@TYR_2==wt
chr11	88909433	88909623	chr11:88909433-88909623@@TYR_2==wt
chr11	88909453	88909643	chr11:88909453-88909643@@TYR_2==wt
chr11	88909473	88909663	chr11:88909473-88909663@@TYR_2==wt
chr11	88909493	88909683	chr11:88909493-88909683@@TYR_2==wt
chr11	88909513	88909703	chr11:88909513-88909703@@TYR_2==wt
chr11	88909533	88909723	chr11:88909533-88909723@@TYR_2==wt
chr11	88909553	88909743	chr11:88909553-88909743@@TYR_2==wt
chr11	88910652	88910842	chr11:88910652-88910842@@TYR_3==wt
chr11	88910672	88910862	chr11:88910672-88910862@@TYR_3==wt
chr11	88910692	88910882	chr11:88910692-88910882@@TYR_3==wt
chr11	88910712	88910902	chr11:88910712-88910902@@TYR_3==wt
chr11	88910732	88910922	chr11:88910732-88910922@@TYR_3==wt
chr11	88910752	88910942	chr11:88910752-88910942@@TYR_3==wt
chr11	88910772	88910962	chr11:88910772-88910962@@TYR_3==wt
chr11	88910792	88910982	chr11:88910792-88910982@@TYR_3==wt
chr11	88910812	88911002	chr11:88910812-88911002@@TYR_3==wt
chr11	88910832	88911022	chr11:88910832-88911022@@TYR_3==wt
chr11	88910852	88911042	chr11:88910852-88911042@@TYR_3==wt
chr11	88910872	88911062	chr11:88910872-88911062@@TYR_3==wt
chr11	88910892	88911082	chr11:88910892-88911082@@TYR_3==wt
chr11	88910912	88911102	chr11:88910912-88911102@@TYR_3==wt
chr11	88910932	88911122	chr11:88910932-88911122@@TYR_3==wt
chr11	88910952	88911142	chr11:88910952-88911142@@TYR_3==wt
chr11	88910972	88911162	chr11:88910972-88911162@@TYR_3==wt
chr11	88910992	88911182	chr11:88910992-88911182@@TYR_3==wt
chr11	88911012	88911202	chr11:88911012-88911202@@TYR_3==wt
chr11	88911032	88911222	chr11:88911032-88911222@@TYR_3==wt
chr11	88911052	88911242	chr11:88911052-88911242@@TYR_3==wt
chr11	88911072	88911262	chr11:88911072-88911262@@TYR_3==wt
chr11	88911092	88911282	chr11:88911092-88911282@@TYR_3==wt
chr11	88911112	88911302	chr11:88911112-88911302@@TYR_3==wt
chr11	88911132	88911322	chr11:88911132-88911322@@TYR_3==wt
chr11	88911152	88911342	chr11:88911152-88911342@@TYR_3==wt
chr11	88911172	88911362	chr11:88911172-88911362@@TYR_3==wt
chr11	88911192	88911382	chr11:88911192-88911382@@TYR_3==wt
chr11	88911212	88911402	chr11:88911212-88911402@@TYR_3==wt
chr11	88911232	88911422	chr11:88911232-88911422@@TYR_3==wt
chr11	88911252	88911442	chr11:88911252-88911442@@TYR_3==wt
chr11	88911272	88911462	chr11:88911272-88911462@@TYR_3==wt
chr11	88911292	88911482	chr11:88911292-88911482@@TYR_3==wt
chr11	88911312	88911502	chr11:88911312-88911502@@TYR_3==wt
chr11	88911332	88911522	chr11:88911332-88911522@@TYR_3==wt
chr11	88911352	88911542	chr11:88911352-88911542@@TYR_3==wt
chr11	88911372	88911562	chr11:88911372-88911562@@TYR_3==wt
chr11	88911392	88911582	chr11:88911392-88911582@@TYR_3==wt
chr11	88911412	88911602	chr11:88911412-88911602@@TYR_3==wt
chr11	88911432	88911622	chr11:88911432-88911622@@TYR_3==wt
chr11	88911452	88911642	chr11:88911452-88911642@@TYR_3==wt
chr11	88911472	88911662	chr11:88911472-88911662@@TYR_3==wt
chr11	88911492	88911682	chr11:88911492-88911682@@TYR_3==wt
chr11	88911512	88911702	chr11:88911512-88911702@@TYR_3==wt
chr11	88911532	88911722	chr11:88911532-88911722@@TYR_3==wt
chr11	88911552	88911742	chr11:88911552-88911742@@TYR_3==wt
chr11	88911572	88911762	chr11:88911572-88911762@@TYR_3==wt
chr11	88911592	88911782	chr11:88911592-88911782@@TYR_3==wt
chr11	88911612	88911802	chr11:88911612-88911802@@TYR_3==wt
chr11	88911632	88911822	chr11:88911632-88911822@@TYR_3==wt
chr11	88911652	88911842	chr11:88911652-88911842@@TYR_3==wt
chr11	88911672	88911862	chr11:88911672-88911862@@TYR_3==wt
chr11	88911692	88911882	chr11:88911692-88911882@@TYR_3==wt
chr11	88911712	88911902	chr11:88911712-88911902@@TYR_3==wt
chr11	88911732	88911922	chr11:88911732-88911922@@TYR_3==wt
chr11	88911752	88911942	chr11:88911752-88911942@@TYR_3==wt
chr11	88911772	88911962	chr11:88911772-88911962@@TYR_3==wt
chr11	88911792	88911982	chr11:88911792-88911982@@TYR_3==wt
chr11	88911812	88912002	chr11:88911812-88912002@@TYR_3==wt
chr11	88911832	88912022	chr11:88911832-88912022@@TYR_3==wt
chr11	88911852	88912042	chr11:88911852-88912042@@TYR_3==wt
chr11	88911872	88912062	chr11:88911872-88912062@@TYR_3==wt
chr11	88911892	88912082	chr11:88911892-88912082@@TYR_3==wt
chr11	88911912	88912102	chr11:88911912-88912102@@TYR_3==wt
chr11	88911932	88912122	chr11:88911932-88912122@@TYR_3==wt
chr11	88911952	88912142	chr11:88911952-88912142@@TYR_3==wt
chr11	88911972	88912162	chr11:88911972-88912162@@TYR_3==wt
chr16	68794151	68794341	chr16:68794151-68794341@@CDH1_1==wt
chr16	68794171	68794361	chr16:68794171-68794361@@CDH1_1==wt
chr16	68794191	68794381	chr16:68794191-68794381@@CDH1_1==wt
chr16	68794211	68794401	chr16:68794211-68794401@@CDH1_1==wt
chr16	68794231	68794421	chr16:68794231-68794421@@CDH1_1==wt
chr16	68794251	68794441	chr16:68794251-68794441@@CDH1_1==wt
chr16	68794271	68794461	chr16:68794271-68794461@@CDH1_1==wt
chr16	68794291	68794481	chr16:68794291-68794481@@CDH1_1==wt
chr16	68794311	68794501	chr16:68794311-68794501@@CDH1_1==wt
chr16	68794331	68794521	chr16:68794331-68794521@@CDH1_1==wt
chr16	68794351	68794541	chr16:68794351-68794541@@CDH1_1==wt
chr16	68794371	68794561	chr16:68794371-68794561@@CDH1_1==wt
chr16	68794391	68794581	chr16:68794391-68794581@@CDH1_1==wt
chr16	68794411	68794601	chr16:68794411-68794601@@CDH1_1==wt
chr16	68794431	68794621	chr16:68794431-68794621@@CDH1_1==wt
chr16	68794451	68794641	chr16:68794451-68794641@@CDH1_1==wt
chr16	68794471	68794661	chr16:68794471-68794661@@CDH1_1==wt
chr16	68794491	68794681	chr16:68794491-68794681@@CDH1_1==wt
chr16	68794511	68794701	chr16:68794511-68794701@@CDH1_1==wt
chr16	68794531	68794721	chr16:68794531-68794721@@CDH1_1==wt
chr16	68794551	68794741	chr16:68794551-68794741@@CDH1_1==wt
chr16	68794571	68794761	chr16:68794571-68794761@@CDH1_1==wt
chr16	68794591	68794781	chr16:68794591-68794781@@CDH1_1==wt
chr16	68794611	68794801	chr16:68794611-68794801@@CDH1_1==wt
chr16	68794631	68794821	chr16:68794631-68794821@@CDH1_1==wt
chr16	68794651	68794841	chr16:68794651-68794841@@CDH1_1==wt
chr16	68794671	68794861	chr16:68794671-68794861@@CDH1_1==wt
chr16	68794691	68794881	chr16:68794691-68794881@@CDH1_1==wt
chr16	68794711	68794901	chr16:68794711-68794901@@CDH1_1==wt
chr16	68794731	68794921	chr16:68794731-68794921@@CDH1_1==wt
chr16	68794751	68794941	chr16:68794751-68794941@@CDH1_1==wt
chr16	68794771	68794961	chr16:68794771-68794961@@CDH1_1==wt
chr16	68794791	68794981	chr16:68794791-68794981@@CDH1_1==wt
chr16	68794811	68795001	chr16:68794811-68795001@@CDH1_1==wt
chr16	68794831	68795021	chr16:68794831-68795021@@CDH1_1==wt
chr16	68794851	68795041	chr16:68794851-68795041@@CDH1_1==wt
chr16	68794871	68795061	chr16:68794871-68795061@@CDH1_1==wt
chr16	68794891	68795081	chr16:68794891-68795081@@CDH1_1==wt
chr16	68794911	68795101	chr16:68794911-68795101@@CDH1_1==wt
chr16	68794931	68795121	chr16:68794931-68795121@@CDH1_1==wt
chr16	68794951	68795141	chr16:68794951-68795141@@CDH1_1==wt
chr16	68794971	68795161	chr16:68794971-68795161@@CDH1_1==wt
chr16	68794991	68795181	chr16:68794991-68795181@@CDH1_1==wt
chr16	68795011	68795201	chr16:68795011-68795201@@CDH1_1==wt
chr16	68795031	68795221	chr16:68795031-68795221@@CDH1_1==wt
chr16	68795051	68795241	chr16:68795051-68795241@@CDH1_1==wt
chr16	68795071	68795261	chr16:68795071-68795261@@CDH1_1==wt
chr16	68795091	68795281	chr16:68795091-68795281@@CDH1_1==wt
chr16	68795111	68795301	chr16:68795111-68795301@@CDH1_1==wt
chr16	68795131	68795321	chr16:68795131-68795321@@CDH1_1==wt
chr16	68795151	68795341	chr16:68795151-68795341@@CDH1_1==wt
chr16	68795171	68795361	chr16:68795171-68795361@@CDH1_1==wt
chr16	68795191	68795381	chr16:68795191-68795381@@CDH1_1==wt
chr16	68795211	68795401	chr16:68795211-68795401@@CDH1_1==wt
chr16	68795231	68795421	chr16:68795231-68795421@@CDH1_1==wt
chr16	68795251	68795441	chr16:68795251-68795441@@CDH1_1==wt
chr16	68795271	68795461	chr16:68795271-68795461@@CDH1_1==wt
chr16	68795291	68795481	chr16:68795291-68795481@@CDH1_1==wt
chr16	68795311	68795501	chr16:68795311-68795501@@CDH1_1==wt
chr16	68795331	68795521	chr16:68795331-68795521@@CDH1_1==wt
chr16	68795351	68795541	chr16:68795351-68795541@@CDH1_1==wt
chr16	68795371	68795561	chr16:68795371-68795561@@CDH1_1==wt
chr16	68795391	68795581	chr16:68795391-68795581@@CDH1_1==wt
chr16	68795411	68795601	chr16:68795411-68795601@@CDH1_1==wt
chr16	68795431	68795621	chr16:68795431-68795621@@CDH1_1==wt
chr16	68795451	68795641	chr16:68795451-68795641@@CDH1_1==wt
chr16	68795471	68795661	chr16:68795471-68795661@@CDH1_1==wt
chr16	68795491	68795681	chr16:68795491-68795681@@CDH1_1==wt
chr16	68795511	68795701	chr16:68795511-68795701@@CDH1_1==wt
chr16	68795531	68795721	chr16:68795531-68795721@@CDH1_1==wt
chr16	68795551	68795741	chr16:68795551-68795741@@CDH1_1==wt
chr16	68795571	68795761	chr16:68795571-68795761@@CDH1_1==wt
chr16	68795591	68795781	chr16:68795591-68795781@@CDH1_1==wt
chr16	68795611	68795801	chr16:68795611-68795801@@CDH1_1==wt
chr16	68795631	68795821	chr16:68795631-68795821@@CDH1_1==wt
chr16	68795651	68795841	chr16:68795651-68795841@@CDH1_1==wt
chr16	68795671	68795861	chr16:68795671-68795861@@CDH1_1==wt
chr16	68795691	68795881	chr16:68795691-68795881@@CDH1_1==wt
chr16	68795711	68795901	chr16:68795711-68795901@@CDH1_1==wt
chr16	68795731	68795921	chr16:68795731-68795921@@CDH1_1==wt
chr16	68795751	68795941	chr16:68795751-68795941@@CDH1_1==wt
chr16	68795771	68795961	chr16:68795771-68795961@@CDH1_1==wt
chr16	68795791	68795981	chr16:68795791-68795981@@CDH1_1==wt
chr16	68795811	68796001	chr16:68795811-68796001@@CDH1_1==wt
chr16	68795831	68796021	chr16:68795831-68796021@@CDH1_1==wt
chr16	68795851	68796041	chr16:68795851-68796041@@CDH1_1==wt
chr16	68795871	68796061	chr16:68795871-68796061@@CDH1_1==wt
chr16	68795891	68796081	chr16:68795891-68796081@@CDH1_1==wt
chr16	68795911	68796101	chr16:68795911-68796101@@CDH1_1==wt
chr16	68795931	68796121	chr16:68795931-68796121@@CDH1_1==wt
chr16	68795951	68796141	chr16:68795951-68796141@@CDH1_1==wt
chr16	68795971	68796161	chr16:68795971-68796161@@CDH1_1==wt
chr16	68795991	68796181	chr16:68795991-68796181@@CDH1_1==wt
chr16	68796011	68796201	chr16:68796011-68796201@@CDH1_1==wt
chr16	68796031	68796221	chr16:68796031-68796221@@CDH1_1==wt
chr16	68796051	68796241	chr16:68796051-68796241@@CDH1_1==wt
chr16	68796071	68796261	chr16:68796071-68796261@@CDH1_1==wt
chr16	68796091	68796281	chr16:68796091-68796281@@CDH1_1==wt
chr16	68796111	68796301	chr16:68796111-68796301@@CDH1_1==wt
chr16	68819968	68820158	chr16:68819968-68820158@@CDH1_2==wt
chr16	68819988	68820178	chr16:68819988-68820178@@CDH1_2==wt
chr16	68820008	68820198	chr16:68820008-68820198@@CDH1_2==wt
chr16	68820028	68820218	chr16:68820028-68820218@@CDH1_2==wt
chr16	68820048	68820238	chr16:68820048-68820238@@CDH1_2==wt
chr16	68820068	68820258	chr16:68820068-68820258@@CDH1_2==wt
chr16	68820088	68820278	chr16:68820088-68820278@@CDH1_2==wt
chr16	68820108	68820298	chr16:68820108-68820298@@CDH1_2==wt
chr16	68820128	68820318	chr16:68820128-68820318@@CDH1_2==wt
chr16	68820148	68820338	chr16:68820148-68820338@@CDH1_2==wt
chr16	68820168	68820358	chr16:68820168-68820358@@CDH1_2==wt
chr16	68820188	68820378	chr16:68820188-68820378@@CDH1_2==wt
chr16	68820208	68820398	chr16:68820208-68820398@@CDH1_2==wt
chr16	68820228	68820418	chr16:68820228-68820418@@CDH1_2==wt
chr16	68820248	68820438	chr16:68820248-68820438@@CDH1_2==wt
chr16	68820268	68820458	chr16:68820268-68820458@@CDH1_2==wt
chr16	68820288	68820478	chr16:68820288-68820478@@CDH1_2==wt
chr16	68820308	68820498	chr16:68820308-68820498@@CDH1_2==wt
chr16	68820328	68820518	chr16:68820328-68820518@@CDH1_2==wt
chr16	68820348	68820538	chr16:68820348-68820538@@CDH1_2==wt
chr16	68820368	68820558	chr16:68820368-68820558@@CDH1_2==wt
chr16	68820388	68820578	chr16:68820388-68820578@@CDH1_2==wt
chr16	68820408	68820598	chr16:68820408-68820598@@CDH1_2==wt
chr16	68820428	68820618	chr16:68820428-68820618@@CDH1_2==wt
chr16	68820448	68820638	chr16:68820448-68820638@@CDH1_2==wt
chr16	68820468	68820658	chr16:68820468-68820658@@CDH1_2==wt
chr16	68820488	68820678	chr16:68820488-68820678@@CDH1_2==wt
chr16	68820508	68820698	chr16:68820508-68820698@@CDH1_2==wt
chr16	68820528	68820718	chr16:68820528-68820718@@CDH1_2==wt
chr16	68820548	68820738	chr16:68820548-68820738@@CDH1_2==wt
chr16	68820568	68820758	chr16:68820568-68820758@@CDH1_2==wt
chr16	68820588	68820778	chr16:68820588-68820778@@CDH1_2==wt
chr16	68820608	68820798	chr16:68820608-68820798@@CDH1_2==wt
chr16	68820628	68820818	chr16:68820628-68820818@@CDH1_2==wt
chr16	68820648	68820838	chr16:68820648-68820838@@CDH1_2==wt
chr16	68820668	68820858	chr16:68820668-68820858@@CDH1_2==wt
chr16	68820688	68820878	chr16:68820688-68820878@@CDH1_2==wt
chr16	68820708	68820898	chr16:68820708-68820898@@CDH1_2==wt
chr16	68820728	68820918	chr16:68820728-68820918@@CDH1_2==wt
chr16	68820748	68820938	chr16:68820748-68820938@@CDH1_2==wt
chr16	68820768	68820958	chr16:68820768-68820958@@CDH1_2==wt
chr16	68820788	68820978	chr16:68820788-68820978@@CDH1_2==wt
chr16	68820808	68820998	chr16:68820808-68820998@@CDH1_2==wt
chr16	68820828	68821018	chr16:68820828-68821018@@CDH1_2==wt
chr16	68820848	68821038	chr16:68820848-68821038@@CDH1_2==wt
chr16	68820868	68821058	chr16:68820868-68821058@@CDH1_2==wt
chr16	68820888	68821078	chr16:68820888-68821078@@CDH1_2==wt
chr16	68820908	68821098	chr16:68820908-68821098@@CDH1_2==wt
chr16	68820928	68821118	chr16:68820928-68821118@@CDH1_2==wt
chr16	68820948	68821138	chr16:68820948-68821138@@CDH1_2==wt
chr16	68820968	68821158	chr16:68820968-68821158@@CDH1_2==wt
chr16	68820988	68821178	chr16:68820988-68821178@@CDH1_2==wt
chr16	68821008	68821198	chr16:68821008-68821198@@CDH1_2==wt
chr16	68821028	68821218	chr16:68821028-68821218@@CDH1_2==wt
chr16	68821048	68821238	chr16:68821048-68821238@@CDH1_2==wt
chr16	68821068	68821258	chr16:68821068-68821258@@CDH1_2==wt
chr16	68821088	68821278	chr16:68821088-68821278@@CDH1_2==wt
chr16	68821108	68821298	chr16:68821108-68821298@@CDH1_2==wt
chr16	68821128	68821318	chr16:68821128-68821318@@CDH1_2==wt
chr16	68821148	68821338	chr16:68821148-68821338@@CDH1_2==wt
chr16	68821168	68821358	chr16:68821168-68821358@@CDH1_2==wt
chr16	68821188	68821378	chr16:68821188-68821378@@CDH1_2==wt
chr16	68821208	68821398	chr16:68821208-68821398@@CDH1_2==wt
chr16	68821228	68821418	chr16:68821228-68821418@@CDH1_2==wt
chr16	68821248	68821438	chr16:68821248-68821438@@CDH1_2==wt
chr16	68821268	68821458	chr16:68821268-68821458@@CDH1_2==wt
chr16	68821288	68821478	chr16:68821288-68821478@@CDH1_2==wt
chr16	68821308	68821498	chr16:68821308-68821498@@CDH1_2==wt
chr16	68821328	68821518	chr16:68821328-68821518@@CDH1_2==wt
chr16	68821348	68821538	chr16:68821348-68821538@@CDH1_2==wt
chr16	68821368	68821558	chr16:68821368-68821558@@CDH1_2==wt
chr16	68821388	68821578	chr16:68821388-68821578@@CDH1_2==wt
chr16	68821408	68821598	chr16:68821408-68821598@@CDH1_2==wt
chr17	43395866	43396056	chr17:43395866-43396056@@MAP3K14_1==wt
chr17	43395886	43396076	chr17:43395886-43396076@@MAP3K14_1==wt
chr17	43395906	43396096	chr17:43395906-43396096@@MAP3K14_1==wt
chr17	43395926	43396116	chr17:43395926-43396116@@MAP3K14_1==wt
chr17	43395946	43396136	chr17:43395946-43396136@@MAP3K14_1==wt
chr17	43395966	43396156	chr17:43395966-43396156@@MAP3K14_1==wt
chr17	43395986	43396176	chr17:43395986-43396176@@MAP3K14_1==wt
chr17	43396006	43396196	chr17:43396006-43396196@@MAP3K14_1==wt
chr17	43396026	43396216	chr17:43396026-43396216@@MAP3K14_1==wt
chr17	43396046	43396236	chr17:43396046-43396236@@MAP3K14_1==wt
chr17	43396066	43396256	chr17:43396066-43396256@@MAP3K14_1==wt
chr17	43396086	43396276	chr17:43396086-43396276@@MAP3K14_1==wt
chr17	43396106	43396296	chr17:43396106-43396296@@MAP3K14_1==wt
chr17	43396126	43396316	chr17:43396126-43396316@@MAP3K14_1==wt
chr17	43396146	43396336	chr17:43396146-43396336@@MAP3K14_1==wt
chr17	43396166	43396356	chr17:43396166-43396356@@MAP3K14_1==wt
chr17	43396186	43396376	chr17:43396186-43396376@@MAP3K14_1==wt
chr17	43396206	43396396	chr17:43396206-43396396@@MAP3K14_1==wt
chr17	43396226	43396416	chr17:43396226-43396416@@MAP3K14_1==wt
chr17	43396246	43396436	chr17:43396246-43396436@@MAP3K14_1==wt
chr17	43396266	43396456	chr17:43396266-43396456@@MAP3K14_1==wt
chr17	43396286	43396476	chr17:43396286-43396476@@MAP3K14_1==wt
chr17	43396306	43396496	chr17:43396306-43396496@@MAP3K14_1==wt
chr17	43396326	43396516	chr17:43396326-43396516@@MAP3K14_1==wt
chr17	43396346	43396536	chr17:43396346-43396536@@MAP3K14_1==wt
chr17	43396366	43396556	chr17:43396366-43396556@@MAP3K14_1==wt
chr17	43396386	43396576	chr17:43396386-43396576@@MAP3K14_1==wt
chr17	43396406	43396596	chr17:43396406-43396596@@MAP3K14_1==wt
chr17	43396426	43396616	chr17:43396426-43396616@@MAP3K14_1==wt
chr17	43396446	43396636	chr17:43396446-43396636@@MAP3K14_1==wt
chr17	43396466	43396656	chr17:43396466-43396656@@MAP3K14_1==mut_cisbp_M5907_chr17
chr17	43396486	43396676	chr17:43396486-43396676@@MAP3K14_1==mut_cisbp_M5907_chr17
chr17	43396506	43396696	chr17:43396506-43396696@@MAP3K14_1==mut_cisbp_M5907_chr17
chr17	43396526	43396716	chr17:43396526-43396716@@MAP3K14_1==mut_cisbp_M5907_chr17
chr17	43396546	43396736	chr17:43396546-43396736@@MAP3K14_1==mut_cisbp_M5907_chr17
chr17	43396566	43396756	chr17:43396566-43396756@@MAP3K14_1==mut_cisbp_M5907_chr17
chr17	43396586	43396776	chr17:43396586-43396776@@MAP3K14_1==mut_cisbp_M5907_chr17
chr17	43396606	43396796	chr17:43396606-43396796@@MAP3K14_1==mut_cisbp_M5907_chr17
chr17	43396626	43396816	chr17:43396626-43396816@@MAP3K14_1==mut_cisbp_M5907_chr17
chr17	43396646	43396836	chr17:43396646-43396836@@MAP3K14_1==mut_cisbp_M5907_chr17
chr17	43396666	43396856	chr17:43396666-43396856@@MAP3K14_1==wt
chr17	43396686	43396876	chr17:43396686-43396876@@MAP3K14_1==wt
chr17	43396706	43396896	chr17:43396706-43396896@@MAP3K14_1==wt
chr17	43396726	43396916	chr17:43396726-43396916@@MAP3K14_1==wt
chr17	43396746	43396936	chr17:43396746-43396936@@MAP3K14_1==wt
chr17	43396766	43396956	chr17:43396766-43396956@@MAP3K14_1==wt
chr17	43396786	43396976	chr17:43396786-43396976@@MAP3K14_1==wt
chr17	43396806	43396996	chr17:43396806-43396996@@MAP3K14_1==wt
chr17	43396826	43397016	chr17:43396826-43397016@@MAP3K14_1==wt
chr17	43396846	43397036	chr17:43396846-43397036@@MAP3K14_1==wt
chr17	43396866	43397056	chr17:43396866-43397056@@MAP3K14_1==wt
chr17	43396886	43397076	chr17:43396886-43397076@@MAP3K14_1==wt
chr17	43396906	43397096	chr17:43396906-43397096@@MAP3K14_1==wt
chr17	43396926	43397116	chr17:43396926-43397116@@MAP3K14_1==wt
chr17	43396946	43397136	chr17:43396946-43397136@@MAP3K14_1==wt
chr17	43396966	43397156	chr17:43396966-43397156@@MAP3K14_1==wt
chr17	43396986	43397176	chr17:43396986-43397176@@MAP3K14_1==wt
chr17	43397006	43397196	chr17:43397006-43397196@@MAP3K14_1==wt
chr17	43397026	43397216	chr17:43397026-43397216@@MAP3K14_1==wt
chr17	43397046	43397236	chr17:43397046-43397236@@MAP3K14_1==wt
chr17	43397066	43397256	chr17:43397066-43397256@@MAP3K14_1==wt
chr17	43397086	43397276	chr17:43397086-43397276@@MAP3K14_1==wt
chr17	43397106	43397296	chr17:43397106-43397296@@MAP3K14_1==wt
chr17	43397126	43397316	chr17:43397126-43397316@@MAP3K14_1==wt
chr17	43397146	43397336	chr17:43397146-43397336@@MAP3K14_1==wt
chr17	43397166	43397356	chr17:43397166-43397356@@MAP3K14_1==wt
chr17	43397186	43397376	chr17:43397186-43397376@@MAP3K14_1==wt
chr17	43397206	43397396	chr17:43397206-43397396@@MAP3K14_1==wt
chr17	43397226	43397416	chr17:43397226-43397416@@MAP3K14_1==wt
chr17	48738549	48738739	chr17:48738549-48738739@@ABCC3_1==wt
chr17	48738569	48738759	chr17:48738569-48738759@@ABCC3_1==wt
chr17	48738589	48738779	chr17:48738589-48738779@@ABCC3_1==wt
chr17	48738609	48738799	chr17:48738609-48738799@@ABCC3_1==wt
chr17	48738629	48738819	chr17:48738629-48738819@@ABCC3_1==wt
chr17	48738649	48738839	chr17:48738649-48738839@@ABCC3_1==wt
chr17	48738669	48738859	chr17:48738669-48738859@@ABCC3_1==wt
chr17	48738689	48738879	chr17:48738689-48738879@@ABCC3_1==wt
chr17	48738709	48738899	chr17:48738709-48738899@@ABCC3_1==wt
chr17	48738729	48738919	chr17:48738729-48738919@@ABCC3_1==wt
chr17	48738749	48738939	chr17:48738749-48738939@@ABCC3_1==wt
chr17	48738769	48738959	chr17:48738769-48738959@@ABCC3_1==wt
chr17	48738789	48738979	chr17:48738789-48738979@@ABCC3_1==wt
chr17	48738809	48738999	chr17:48738809-48738999@@ABCC3_1==wt
chr17	48738829	48739019	chr17:48738829-48739019@@ABCC3_1==wt
chr17	48738849	48739039	chr17:48738849-48739039@@ABCC3_1==wt
chr17	48738869	48739059	chr17:48738869-48739059@@ABCC3_1==wt
chr17	48738889	48739079	chr17:48738889-48739079@@ABCC3_1==wt
chr17	48738909	48739099	chr17:48738909-48739099@@ABCC3_1==wt
chr17	48738929	48739119	chr17:48738929-48739119@@ABCC3_1==wt
chr17	48738949	48739139	chr17:48738949-48739139@@ABCC3_1==wt
chr17	48738969	48739159	chr17:48738969-48739159@@ABCC3_1==wt
chr17	48738989	48739179	chr17:48738989-48739179@@ABCC3_1==wt
chr17	48739009	48739199	chr17:48739009-48739199@@ABCC3_1==wt
chr17	48739029	48739219	chr17:48739029-48739219@@ABCC3_1==wt
chr17	48739049	48739239	chr17:48739049-48739239@@ABCC3_1==wt
chr17	48739069	48739259	chr17:48739069-48739259@@ABCC3_1==wt
chr17	48739089	48739279	chr17:48739089-48739279@@ABCC3_1==wt
chr17	48739109	48739299	chr17:48739109-48739299@@ABCC3_1==wt
chr17	48739129	48739319	chr17:48739129-48739319@@ABCC3_1==wt
chr17	48739149	48739339	chr17:48739149-48739339@@ABCC3_1==wt
chr17	48739169	48739359	chr17:48739169-48739359@@ABCC3_1==wt
chr17	48739189	48739379	chr17:48739189-48739379@@ABCC3_1==wt
chr17	48739209	48739399	chr17:48739209-48739399@@ABCC3_1==wt
chr17	48739229	48739419	chr17:48739229-48739419@@ABCC3_1==wt
chr17	48739249	48739439	chr17:48739249-48739439@@ABCC3_1==wt
chr17	48739269	48739459	chr17:48739269-48739459@@ABCC3_1==wt
chr17	48739289	48739479	chr17:48739289-48739479@@ABCC3_1==wt
chr17	48739309	48739499	chr17:48739309-48739499@@ABCC3_1==wt
chr17	48739329	48739519	chr17:48739329-48739519@@ABCC3_1==wt
chr17	48739349	48739539	chr17:48739349-48739539@@ABCC3_1==wt
chr17	48739369	48739559	chr17:48739369-48739559@@ABCC3_1==wt
chr17	48739389	48739579	chr17:48739389-48739579@@ABCC3_1==wt
chr17	48739409	48739599	chr17:48739409-48739599@@ABCC3_1==wt
chr17	48739429	48739619	chr17:48739429-48739619@@ABCC3_1==wt
chr17	48739449	48739639	chr17:48739449-48739639@@ABCC3_1==wt
chr17	48739469	48739659	chr17:48739469-48739659@@ABCC3_1==wt
chr17	48739489	48739679	chr17:48739489-48739679@@ABCC3_1==wt
chr17	48739509	48739699	chr17:48739509-48739699@@ABCC3_1==wt
chr17	48739529	48739719	chr17:48739529-48739719@@ABCC3_1==wt
chr17	48739549	48739739	chr17:48739549-48739739@@ABCC3_1==wt
chr17	48739569	48739759	chr17:48739569-48739759@@ABCC3_1==wt
chr17	48739589	48739779	chr17:48739589-48739779@@ABCC3_1==wt
chr17	48739609	48739799	chr17:48739609-48739799@@ABCC3_1==wt
chr17	48739629	48739819	chr17:48739629-48739819@@ABCC3_1==wt
chr17	48739649	48739839	chr17:48739649-48739839@@ABCC3_1==wt
chr17	48739669	48739859	chr17:48739669-48739859@@ABCC3_1==wt
chr17	48739689	48739879	chr17:48739689-48739879@@ABCC3_1==wt
chr17	48739709	48739899	chr17:48739709-48739899@@ABCC3_1==wt
chr17	48739729	48739919	chr17:48739729-48739919@@ABCC3_1==wt
chr17	48739749	48739939	chr17:48739749-48739939@@ABCC3_1==wt
chr17	48739769	48739959	chr17:48739769-48739959@@ABCC3_1==wt
chr17	48739789	48739979	chr17:48739789-48739979@@ABCC3_1==wt
chr17	48739809	48739999	chr17:48739809-48739999@@ABCC3_1==wt
chr17	48739829	48740019	chr17:48739829-48740019@@ABCC3_1==wt
chr17	48739849	48740039	chr17:48739849-48740039@@ABCC3_1==wt
chr17	48739869	48740059	chr17:48739869-48740059@@ABCC3_1==wt
chr17	48739889	48740079	chr17:48739889-48740079@@ABCC3_1==wt
chr17	48739909	48740099	chr17:48739909-48740099@@ABCC3_1==wt
chr17	48739929	48740119	chr17:48739929-48740119@@ABCC3_1==wt
chr17	48739949	48740139	chr17:48739949-48740139@@ABCC3_1==wt
chr17	48739969	48740159	chr17:48739969-48740159@@ABCC3_1==wt
chr17	48739989	48740179	chr17:48739989-48740179@@ABCC3_1==wt
chr17	48740009	48740199	chr17:48740009-48740199@@ABCC3_1==wt
chr17	48740029	48740219	chr17:48740029-48740219@@ABCC3_1==wt
chr17	62674390	62674580	chr17:62674390-62674580@@SMURF2_1==wt
chr17	62674410	62674600	chr17:62674410-62674600@@SMURF2_1==wt
chr17	62674430	62674620	chr17:62674430-62674620@@SMURF2_1==wt
chr17	62674450	62674640	chr17:62674450-62674640@@SMURF2_1==wt
chr17	62674470	62674660	chr17:62674470-62674660@@SMURF2_1==wt
chr17	62674490	62674680	chr17:62674490-62674680@@SMURF2_1==wt
chr17	62674510	62674700	chr17:62674510-62674700@@SMURF2_1==wt
chr17	62674530	62674720	chr17:62674530-62674720@@SMURF2_1==wt
chr17	62674550	62674740	chr17:62674550-62674740@@SMURF2_1==wt
chr17	62674570	62674760	chr17:62674570-62674760@@SMURF2_1==wt
chr17	62674590	62674780	chr17:62674590-62674780@@SMURF2_1==wt
chr17	62674610	62674800	chr17:62674610-62674800@@SMURF2_1==wt
chr17	62674630	62674820	chr17:62674630-62674820@@SMURF2_1==wt
chr17	62674650	62674840	chr17:62674650-62674840@@SMURF2_1==wt
chr17	62674670	62674860	chr17:62674670-62674860@@SMURF2_1==wt
chr17	62674690	62674880	chr17:62674690-62674880@@SMURF2_1==wt
chr17	62674710	62674900	chr17:62674710-62674900@@SMURF2_1==wt
chr17	62674730	62674920	chr17:62674730-62674920@@SMURF2_1==wt
chr17	62674750	62674940	chr17:62674750-62674940@@SMURF2_1==wt
chr17	62674770	62674960	chr17:62674770-62674960@@SMURF2_1==wt
chr17	62674790	62674980	chr17:62674790-62674980@@SMURF2_1==wt
chr17	62674810	62675000	chr17:62674810-62675000@@SMURF2_1==wt
chr17	62674830	62675020	chr17:62674830-62675020@@SMURF2_1==wt
chr17	62674850	62675040	chr17:62674850-62675040@@SMURF2_1==wt
chr17	62674870	62675060	chr17:62674870-62675060@@SMURF2_1==wt
chr17	62674890	62675080	chr17:62674890-62675080@@SMURF2_1==wt
chr17	62674910	62675100	chr17:62674910-62675100@@SMURF2_1==wt
chr17	62674930	62675120	chr17:62674930-62675120@@SMURF2_1==wt
chr17	62674950	62675140	chr17:62674950-62675140@@SMURF2_1==wt
chr17	62674970	62675160	chr17:62674970-62675160@@SMURF2_1==wt
chr17	62674990	62675180	chr17:62674990-62675180@@SMURF2_1==wt
chr17	62675010	62675200	chr17:62675010-62675200@@SMURF2_1==wt
chr17	62675030	62675220	chr17:62675030-62675220@@SMURF2_1==wt
chr17	62675050	62675240	chr17:62675050-62675240@@SMURF2_1==wt
chr17	62675070	62675260	chr17:62675070-62675260@@SMURF2_1==wt
chr17	62675090	62675280	chr17:62675090-62675280@@SMURF2_1==wt
chr17	62675110	62675300	chr17:62675110-62675300@@SMURF2_1==mut_cisbp_M5907_chr17
chr17	62675130	62675320	chr17:62675130-62675320@@SMURF2_1==mut_cisbp_M5907_chr17
chr17	62675150	62675340	chr17:62675150-62675340@@SMURF2_1==mut_cisbp_M5907_chr17
chr17	62675170	62675360	chr17:62675170-62675360@@SMURF2_1==mut_cisbp_M5907_chr17
chr17	62675190	62675380	chr17:62675190-62675380@@SMURF2_1==mut_cisbp_M5907_chr17
chr17	62675210	62675400	chr17:62675210-62675400@@SMURF2_1==mut_cisbp_M5907_chr17
chr17	62675230	62675420	chr17:62675230-62675420@@SMURF2_1==mut_cisbp_M5907_chr17
chr17	62675250	62675440	chr17:62675250-62675440@@SMURF2_1==mut_cisbp_M5907_chr17
chr17	62675270	62675460	chr17:62675270-62675460@@SMURF2_1==mut_cisbp_M5907_chr17
chr17	62675290	62675480	chr17:62675290-62675480@@SMURF2_1==mut_cisbp_M5907_chr17
chr17	62675310	62675500	chr17:62675310-62675500@@SMURF2_1==mut_cisbp_M5907_chr17
chr17	62675330	62675520	chr17:62675330-62675520@@SMURF2_1==wt
chr17	62675350	62675540	chr17:62675350-62675540@@SMURF2_1==wt
chr17	62675370	62675560	chr17:62675370-62675560@@SMURF2_1==wt
chr17	62675390	62675580	chr17:62675390-62675580@@SMURF2_1==wt
chr17	62675410	62675600	chr17:62675410-62675600@@SMURF2_1==wt
chr17	62675430	62675620	chr17:62675430-62675620@@SMURF2_1==wt
chr17	62675450	62675640	chr17:62675450-62675640@@SMURF2_1==wt
chr17	62675470	62675660	chr17:62675470-62675660@@SMURF2_1==wt
chr17	62675490	62675680	chr17:62675490-62675680@@SMURF2_1==wt
chr17	62675510	62675700	chr17:62675510-62675700@@SMURF2_1==wt
chr17	62675530	62675720	chr17:62675530-62675720@@SMURF2_1==wt
chr17	62675550	62675740	chr17:62675550-62675740@@SMURF2_1==wt
chr17	62675570	62675760	chr17:62675570-62675760@@SMURF2_1==wt
chr17	62675590	62675780	chr17:62675590-62675780@@SMURF2_1==wt
chr17	62675610	62675800	chr17:62675610-62675800@@SMURF2_1==wt
chr17	62675630	62675820	chr17:62675630-62675820@@SMURF2_1==wt
chr17	62675650	62675840	chr17:62675650-62675840@@SMURF2_1==wt
chr17	62675670	62675860	chr17:62675670-62675860@@SMURF2_1==wt
chr17	62675690	62675880	chr17:62675690-62675880@@SMURF2_1==wt
chr17	62675710	62675900	chr17:62675710-62675900@@SMURF2_1==wt
chr17	62675730	62675920	chr17:62675730-62675920@@SMURF2_1==wt
chr17	62675750	62675940	chr17:62675750-62675940@@SMURF2_1==wt
chr17	62675770	62675960	chr17:62675770-62675960@@SMURF2_1==wt
chr17	62675790	62675980	chr17:62675790-62675980@@SMURF2_1==wt
chr17	62675810	62676000	chr17:62675810-62676000@@SMURF2_1==wt
chr17	62675830	62676020	chr17:62675830-62676020@@SMURF2_1==wt
chr17	62675850	62676040	chr17:62675850-62676040@@SMURF2_1==wt
chr17	62675870	62676060	chr17:62675870-62676060@@SMURF2_1==wt
chr17	62675890	62676080	chr17:62675890-62676080@@SMURF2_1==wt
chr17	62675910	62676100	chr17:62675910-62676100@@SMURF2_1==wt
chr17	62675930	62676120	chr17:62675930-62676120@@SMURF2_1==wt
chr17	62675950	62676140	chr17:62675950-62676140@@SMURF2_1==wt
chr17	62675970	62676160	chr17:62675970-62676160@@SMURF2_1==wt
chr17	62675990	62676180	chr17:62675990-62676180@@SMURF2_1==wt
chr17	62676010	62676200	chr17:62676010-62676200@@SMURF2_1==wt
chr17	62676030	62676220	chr17:62676030-62676220@@SMURF2_1==wt
chr17	62676050	62676240	chr17:62676050-62676240@@SMURF2_1==wt
chr17	62676070	62676260	chr17:62676070-62676260@@SMURF2_1==wt
chr17	62676090	62676280	chr17:62676090-62676280@@SMURF2_1==wt
chr17	62676110	62676300	chr17:62676110-62676300@@SMURF2_1==wt
chr17	62676130	62676320	chr17:62676130-62676320@@SMURF2_1==wt
chr17	62676150	62676340	chr17:62676150-62676340@@SMURF2_1==wt
chr17	62676170	62676360	chr17:62676170-62676360@@SMURF2_1==wt
chr17	62676190	62676380	chr17:62676190-62676380@@SMURF2_1==wt
chr17	62676210	62676400	chr17:62676210-62676400@@SMURF2_1==wt
chr17	62676230	62676420	chr17:62676230-62676420@@SMURF2_1==wt
chr17	62676250	62676440	chr17:62676250-62676440@@SMURF2_1==wt
chr17	62676270	62676460	chr17:62676270-62676460@@SMURF2_1==wt
chr17	62676290	62676480	chr17:62676290-62676480@@SMURF2_1==wt
chr17	62676310	62676500	chr17:62676310-62676500@@SMURF2_1==wt
chr17	62676330	62676520	chr17:62676330-62676520@@SMURF2_1==wt
chr17	62676350	62676540	chr17:62676350-62676540@@SMURF2_1==wt
chr17	62676370	62676560	chr17:62676370-62676560@@SMURF2_1==wt
chr17	62676390	62676580	chr17:62676390-62676580@@SMURF2_1==wt
chr17	62676410	62676600	chr17:62676410-62676600@@SMURF2_1==wt
chr17	62676430	62676620	chr17:62676430-62676620@@SMURF2_1==wt
chr17	62676450	62676640	chr17:62676450-62676640@@SMURF2_1==wt
chr17	62676470	62676660	chr17:62676470-62676660@@SMURF2_1==wt
chr17	62676490	62676680	chr17:62676490-62676680@@SMURF2_1==wt
chr17	62676510	62676700	chr17:62676510-62676700@@SMURF2_1==wt
chr17	62676530	62676720	chr17:62676530-62676720@@SMURF2_1==wt
chr17	62676550	62676740	chr17:62676550-62676740@@SMURF2_1==wt
chr17	62676570	62676760	chr17:62676570-62676760@@SMURF2_1==wt
chr17	62676590	62676780	chr17:62676590-62676780@@SMURF2_1==wt
chr17	62676610	62676800	chr17:62676610-62676800@@SMURF2_1==wt
chr17	62676630	62676820	chr17:62676630-62676820@@SMURF2_1==wt
chr17	62676650	62676840	chr17:62676650-62676840@@SMURF2_1==wt
chr17	62676670	62676860	chr17:62676670-62676860@@SMURF2_1==wt
chr17	62676690	62676880	chr17:62676690-62676880@@SMURF2_1==wt
chr17	62676710	62676900	chr17:62676710-62676900@@SMURF2_1==wt
chr17	62676730	62676920	chr17:62676730-62676920@@SMURF2_1==wt
chr17	62676750	62676940	chr17:62676750-62676940@@SMURF2_1==wt
chr17	62676770	62676960	chr17:62676770-62676960@@SMURF2_1==wt
chr17	62676790	62676980	chr17:62676790-62676980@@SMURF2_1==wt
chr17	62676810	62677000	chr17:62676810-62677000@@SMURF2_1==wt
chr17	62676830	62677020	chr17:62676830-62677020@@SMURF2_1==wt
chr17	62676850	62677040	chr17:62676850-62677040@@SMURF2_1==wt
chr17	62676870	62677060	chr17:62676870-62677060@@SMURF2_1==wt
chr17	62676890	62677080	chr17:62676890-62677080@@SMURF2_1==wt
chr17	62676910	62677100	chr17:62676910-62677100@@SMURF2_1==wt
chr17	62676930	62677120	chr17:62676930-62677120@@SMURF2_1==wt
chr17	62676950	62677140	chr17:62676950-62677140@@SMURF2_1==wt
chr17	62676970	62677160	chr17:62676970-62677160@@SMURF2_1==wt
chr17	62676990	62677180	chr17:62676990-62677180@@SMURF2_1==wt
chr17	62677010	62677200	chr17:62677010-62677200@@SMURF2_1==wt
chr17	62677030	62677220	chr17:62677030-62677220@@SMURF2_1==wt
chr17	62677050	62677240	chr17:62677050-62677240@@SMURF2_1==wt
chr17	62677070	62677260	chr17:62677070-62677260@@SMURF2_1==wt
chr17	62677090	62677280	chr17:62677090-62677280@@SMURF2_1==wt
chr17	62678125	62678315	chr17:62678125-62678315@@SMURF2_2==wt
chr17	62678145	62678335	chr17:62678145-62678335@@SMURF2_2==wt
chr17	62678165	62678355	chr17:62678165-62678355@@SMURF2_2==wt
chr17	62678185	62678375	chr17:62678185-62678375@@SMURF2_2==wt
chr17	62678205	62678395	chr17:62678205-62678395@@SMURF2_2==wt
chr17	62678225	62678415	chr17:62678225-62678415@@SMURF2_2==wt
chr17	62678245	62678435	chr17:62678245-62678435@@SMURF2_2==wt
chr17	62678265	62678455	chr17:62678265-62678455@@SMURF2_2==wt
chr17	62678285	62678475	chr17:62678285-62678475@@SMURF2_2==wt
chr17	62678305	62678495	chr17:62678305-62678495@@SMURF2_2==wt
chr17	62678325	62678515	chr17:62678325-62678515@@SMURF2_2==wt
chr17	62678345	62678535	chr17:62678345-62678535@@SMURF2_2==wt
chr17	62678365	62678555	chr17:62678365-62678555@@SMURF2_2==wt
chr17	62678385	62678575	chr17:62678385-62678575@@SMURF2_2==wt
chr17	62678405	62678595	chr17:62678405-62678595@@SMURF2_2==wt
chr17	62678425	62678615	chr17:62678425-62678615@@SMURF2_2==wt
chr17	62678445	62678635	chr17:62678445-62678635@@SMURF2_2==wt
chr17	62678465	62678655	chr17:62678465-62678655@@SMURF2_2==wt
chr17	62678485	62678675	chr17:62678485-62678675@@SMURF2_2==wt
chr17	62678505	62678695	chr17:62678505-62678695@@SMURF2_2==wt
chr17	62678525	62678715	chr17:62678525-62678715@@SMURF2_2==wt
chr17	62678545	62678735	chr17:62678545-62678735@@SMURF2_2==wt
chr17	62678565	62678755	chr17:62678565-62678755@@SMURF2_2==wt
chr17	62678585	62678775	chr17:62678585-62678775@@SMURF2_2==wt
chr17	62678605	62678795	chr17:62678605-62678795@@SMURF2_2==wt
chr17	62678625	62678815	chr17:62678625-62678815@@SMURF2_2==wt
chr17	62678645	62678835	chr17:62678645-62678835@@SMURF2_2==wt
chr17	62678665	62678855	chr17:62678665-62678855@@SMURF2_2==wt
chr17	62678685	62678875	chr17:62678685-62678875@@SMURF2_2==wt
chr17	62678705	62678895	chr17:62678705-62678895@@SMURF2_2==mut_cisbp_M5907_chr17
chr17	62678725	62678915	chr17:62678725-62678915@@SMURF2_2==mut_cisbp_M5907_chr17
chr17	62678745	62678935	chr17:62678745-62678935@@SMURF2_2==mut_cisbp_M5907_chr17
chr17	62678765	62678955	chr17:62678765-62678955@@SMURF2_2==mut_cisbp_M5907_chr17
chr17	62678785	62678975	chr17:62678785-62678975@@SMURF2_2==mut_cisbp_M5907_chr17
chr17	62678805	62678995	chr17:62678805-62678995@@SMURF2_2==mut_cisbp_M5907_chr17
chr17	62678825	62679015	chr17:62678825-62679015@@SMURF2_2==mut_cisbp_M5907_chr17
chr17	62678845	62679035	chr17:62678845-62679035@@SMURF2_2==mut_cisbp_M5907_chr17
chr17	62678865	62679055	chr17:62678865-62679055@@SMURF2_2==mut_cisbp_M5907_chr17
chr17	62678885	62679075	chr17:62678885-62679075@@SMURF2_2==mut_cisbp_M5907_chr17
chr17	62678905	62679095	chr17:62678905-62679095@@SMURF2_2==wt
chr17	62678925	62679115	chr17:62678925-62679115@@SMURF2_2==wt
chr17	62678945	62679135	chr17:62678945-62679135@@SMURF2_2==wt
chr17	62678965	62679155	chr17:62678965-62679155@@SMURF2_2==wt
chr17	62678985	62679175	chr17:62678985-62679175@@SMURF2_2==wt
chr17	62679005	62679195	chr17:62679005-62679195@@SMURF2_2==wt
chr17	62679025	62679215	chr17:62679025-62679215@@SMURF2_2==wt
chr17	62679045	62679235	chr17:62679045-62679235@@SMURF2_2==wt
chr17	62679065	62679255	chr17:62679065-62679255@@SMURF2_2==wt
chr17	62679085	62679275	chr17:62679085-62679275@@SMURF2_2==wt
chr17	62679105	62679295	chr17:62679105-62679295@@SMURF2_2==wt
chr17	62679125	62679315	chr17:62679125-62679315@@SMURF2_2==wt
chr17	62679145	62679335	chr17:62679145-62679335@@SMURF2_2==wt
chr17	62679165	62679355	chr17:62679165-62679355@@SMURF2_2==wt
chr17	62679185	62679375	chr17:62679185-62679375@@SMURF2_2==wt
chr17	62679205	62679395	chr17:62679205-62679395@@SMURF2_2==wt
chr17	62679225	62679415	chr17:62679225-62679415@@SMURF2_2==wt
chr17	62679245	62679435	chr17:62679245-62679435@@SMURF2_2==wt
chr17	62679265	62679455	chr17:62679265-62679455@@SMURF2_2==wt
chr17	62679285	62679475	chr17:62679285-62679475@@SMURF2_2==wt
chr17	62679305	62679495	chr17:62679305-62679495@@SMURF2_2==wt
chr17	62679325	62679515	chr17:62679325-62679515@@SMURF2_2==wt
chr17	62679345	62679535	chr17:62679345-62679535@@SMURF2_2==wt
chr17	62679365	62679555	chr17:62679365-62679555@@SMURF2_2==wt
chr17	62679385	62679575	chr17:62679385-62679575@@SMURF2_2==wt
chr17	62679405	62679595	chr17:62679405-62679595@@SMURF2_2==wt
chr17	62679425	62679615	chr17:62679425-62679615@@SMURF2_2==wt
chr17	62679445	62679635	chr17:62679445-62679635@@SMURF2_2==wt
chr17	62679465	62679655	chr17:62679465-62679655@@SMURF2_2==wt
chr17	62679485	62679675	chr17:62679485-62679675@@SMURF2_2==wt
chr17	62679505	62679695	chr17:62679505-62679695@@SMURF2_2==wt
chr17	62679525	62679715	chr17:62679525-62679715@@SMURF2_2==wt
chr17	62679545	62679735	chr17:62679545-62679735@@SMURF2_2==wt
chr17	62679565	62679755	chr17:62679565-62679755@@SMURF2_2==wt
chr17	62679585	62679775	chr17:62679585-62679775@@SMURF2_2==wt
chr17	62679605	62679795	chr17:62679605-62679795@@SMURF2_2==wt
chr17	62679625	62679815	chr17:62679625-62679815@@SMURF2_2==wt
chr17	62679645	62679835	chr17:62679645-62679835@@SMURF2_2==wt
chr17	62679665	62679855	chr17:62679665-62679855@@SMURF2_2==wt
chr17	62679685	62679875	chr17:62679685-62679875@@SMURF2_2==wt
chr17	62679705	62679895	chr17:62679705-62679895@@SMURF2_2==wt
chr17	62679725	62679915	chr17:62679725-62679915@@SMURF2_2==wt
chr17	62705231	62705421	chr17:62705231-62705421@@SMURF2_3==wt
chr17	62705251	62705441	chr17:62705251-62705441@@SMURF2_3==wt
chr17	62705271	62705461	chr17:62705271-62705461@@SMURF2_3==wt
chr17	62705291	62705481	chr17:62705291-62705481@@SMURF2_3==wt
chr17	62705311	62705501	chr17:62705311-62705501@@SMURF2_3==wt
chr17	62705331	62705521	chr17:62705331-62705521@@SMURF2_3==wt
chr17	62705351	62705541	chr17:62705351-62705541@@SMURF2_3==wt
chr17	62705371	62705561	chr17:62705371-62705561@@SMURF2_3==wt
chr17	62705391	62705581	chr17:62705391-62705581@@SMURF2_3==wt
chr17	62705411	62705601	chr17:62705411-62705601@@SMURF2_3==wt
chr17	62705431	62705621	chr17:62705431-62705621@@SMURF2_3==wt
chr17	62705451	62705641	chr17:62705451-62705641@@SMURF2_3==wt
chr17	62705471	62705661	chr17:62705471-62705661@@SMURF2_3==wt
chr17	62705491	62705681	chr17:62705491-62705681@@SMURF2_3==wt
chr17	62705511	62705701	chr17:62705511-62705701@@SMURF2_3==wt
chr17	62705531	62705721	chr17:62705531-62705721@@SMURF2_3==mut_cisbp_M5907_chr17
chr17	62705551	62705741	chr17:62705551-62705741@@SMURF2_3==mut_cisbp_M5907_chr17
chr17	62705571	62705761	chr17:62705571-62705761@@SMURF2_3==mut_cisbp_M5907_chr17
chr17	62705591	62705781	chr17:62705591-62705781@@SMURF2_3==mut_cisbp_M5907_chr17
chr17	62705611	62705801	chr17:62705611-62705801@@SMURF2_3==mut_cisbp_M5907_chr17
chr17	62705631	62705821	chr17:62705631-62705821@@SMURF2_3==mut_cisbp_M5907_chr17
chr17	62705651	62705841	chr17:62705651-62705841@@SMURF2_3==mut_cisbp_M5907_chr17
chr17	62705671	62705861	chr17:62705671-62705861@@SMURF2_3==mut_cisbp_M5907_chr17
chr17	62705691	62705881	chr17:62705691-62705881@@SMURF2_3==mut_cisbp_M5907_chr17
chr17	62705711	62705901	chr17:62705711-62705901@@SMURF2_3==mut_cisbp_M5907_chr17
chr17	62705731	62705921	chr17:62705731-62705921@@SMURF2_3==mut_cisbp_M5907_chr17
chr17	62705751	62705941	chr17:62705751-62705941@@SMURF2_3==wt
chr17	62705771	62705961	chr17:62705771-62705961@@SMURF2_3==wt
chr17	62705791	62705981	chr17:62705791-62705981@@SMURF2_3==wt
chr17	62705811	62706001	chr17:62705811-62706001@@SMURF2_3==wt
chr17	62705831	62706021	chr17:62705831-62706021@@SMURF2_3==wt
chr17	62705851	62706041	chr17:62705851-62706041@@SMURF2_3==wt
chr17	62705871	62706061	chr17:62705871-62706061@@SMURF2_3==wt
chr17	62705891	62706081	chr17:62705891-62706081@@SMURF2_3==wt
chr17	62705911	62706101	chr17:62705911-62706101@@SMURF2_3==wt
chr17	62705931	62706121	chr17:62705931-62706121@@SMURF2_3==wt
chr17	62705951	62706141	chr17:62705951-62706141@@SMURF2_3==wt
chr17	62705971	62706161	chr17:62705971-62706161@@SMURF2_3==wt
chr17	62705991	62706181	chr17:62705991-62706181@@SMURF2_3==wt
chr17	62706011	62706201	chr17:62706011-62706201@@SMURF2_3==wt
chr17	62706031	62706221	chr17:62706031-62706221@@SMURF2_3==wt
chr17	62706051	62706241	chr17:62706051-62706241@@SMURF2_3==wt
chr17	62706071	62706261	chr17:62706071-62706261@@SMURF2_3==wt
chr17	62706091	62706281	chr17:62706091-62706281@@SMURF2_3==wt
chr17	62706111	62706301	chr17:62706111-62706301@@SMURF2_3==wt
chr17	62706131	62706321	chr17:62706131-62706321@@SMURF2_3==wt
chr17	62706151	62706341	chr17:62706151-62706341@@SMURF2_3==wt
chr17	62706171	62706361	chr17:62706171-62706361@@SMURF2_3==wt
chr17	62706191	62706381	chr17:62706191-62706381@@SMURF2_3==wt
chr17	62706211	62706401	chr17:62706211-62706401@@SMURF2_3==wt
chr17	62706231	62706421	chr17:62706231-62706421@@SMURF2_3==wt
chr18	56245614	56245804	chr18:56245614-56245804@@ALPK2_1==wt
chr18	56245634	56245824	chr18:56245634-56245824@@ALPK2_1==wt
chr18	56245654	56245844	chr18:56245654-56245844@@ALPK2_1==wt
chr18	56245674	56245864	chr18:56245674-56245864@@ALPK2_1==wt
chr18	56245694	56245884	chr18:56245694-56245884@@ALPK2_1==wt
chr18	56245714	56245904	chr18:56245714-56245904@@ALPK2_1==wt
chr18	56245734	56245924	chr18:56245734-56245924@@ALPK2_1==wt
chr18	56245754	56245944	chr18:56245754-56245944@@ALPK2_1==wt
chr18	56245774	56245964	chr18:56245774-56245964@@ALPK2_1==wt
chr18	56245794	56245984	chr18:56245794-56245984@@ALPK2_1==wt
chr18	56245814	56246004	chr18:56245814-56246004@@ALPK2_1==wt
chr18	56245834	56246024	chr18:56245834-56246024@@ALPK2_1==wt
chr18	56245854	56246044	chr18:56245854-56246044@@ALPK2_1==wt
chr18	56245874	56246064	chr18:56245874-56246064@@ALPK2_1==wt
chr18	56245894	56246084	chr18:56245894-56246084@@ALPK2_1==wt
chr18	56245914	56246104	chr18:56245914-56246104@@ALPK2_1==wt
chr18	56245934	56246124	chr18:56245934-56246124@@ALPK2_1==wt
chr18	56245954	56246144	chr18:56245954-56246144@@ALPK2_1==wt
chr18	56245974	56246164	chr18:56245974-56246164@@ALPK2_1==wt
chr18	56245994	56246184	chr18:56245994-56246184@@ALPK2_1==wt
chr18	56246014	56246204	chr18:56246014-56246204@@ALPK2_1==wt
chr18	56246034	56246224	chr18:56246034-56246224@@ALPK2_1==wt
chr18	56246054	56246244	chr18:56246054-56246244@@ALPK2_1==wt
chr18	56246074	56246264	chr18:56246074-56246264@@ALPK2_1==wt
chr18	56246094	56246284	chr18:56246094-56246284@@ALPK2_1==wt
chr18	56246114	56246304	chr18:56246114-56246304@@ALPK2_1==wt
chr18	56246134	56246324	chr18:56246134-56246324@@ALPK2_1==wt
chr18	56246154	56246344	chr18:56246154-56246344@@ALPK2_1==wt
chr18	56246174	56246364	chr18:56246174-56246364@@ALPK2_1==wt
chr18	56246194	56246384	chr18:56246194-56246384@@ALPK2_1==wt
chr18	56246214	56246404	chr18:56246214-56246404@@ALPK2_1==wt
chr18	56246234	56246424	chr18:56246234-56246424@@ALPK2_1==wt
chr18	56246254	56246444	chr18:56246254-56246444@@ALPK2_1==wt
chr18	56246274	56246464	chr18:56246274-56246464@@ALPK2_1==wt
chr18	56246294	56246484	chr18:56246294-56246484@@ALPK2_1==wt
chr18	56246314	56246504	chr18:56246314-56246504@@ALPK2_1==wt
chr18	56246334	56246524	chr18:56246334-56246524@@ALPK2_1==wt
chr18	56246354	56246544	chr18:56246354-56246544@@ALPK2_1==wt
chr18	56246374	56246564	chr18:56246374-56246564@@ALPK2_1==wt
chr18	56246394	56246584	chr18:56246394-56246584@@ALPK2_1==wt
chr18	56246414	56246604	chr18:56246414-56246604@@ALPK2_1==wt
chr18	56246434	56246624	chr18:56246434-56246624@@ALPK2_1==wt
chr18	56246454	56246644	chr18:56246454-56246644@@ALPK2_1==wt
chr18	56246474	56246664	chr18:56246474-56246664@@ALPK2_1==wt
chr18	56246494	56246684	chr18:56246494-56246684@@ALPK2_1==wt
chr18	56246514	56246704	chr18:56246514-56246704@@ALPK2_1==wt
chr18	56246534	56246724	chr18:56246534-56246724@@ALPK2_1==wt
chr18	56246554	56246744	chr18:56246554-56246744@@ALPK2_1==wt
chr18	56246574	56246764	chr18:56246574-56246764@@ALPK2_1==wt
chr18	56246594	56246784	chr18:56246594-56246784@@ALPK2_1==wt
chr18	56246614	56246804	chr18:56246614-56246804@@ALPK2_1==wt
chr18	56246634	56246824	chr18:56246634-56246824@@ALPK2_1==wt
chr18	56246654	56246844	chr18:56246654-56246844@@ALPK2_1==wt
chr18	56246674	56246864	chr18:56246674-56246864@@ALPK2_1==wt
chr18	56246694	56246884	chr18:56246694-56246884@@ALPK2_1==wt
chr18	56246714	56246904	chr18:56246714-56246904@@ALPK2_1==wt
chr18	56246734	56246924	chr18:56246734-56246924@@ALPK2_1==wt
chr18	56246754	56246944	chr18:56246754-56246944@@ALPK2_1==wt
chr18	56246774	56246964	chr18:56246774-56246964@@ALPK2_1==wt
chr18	56246794	56246984	chr18:56246794-56246984@@ALPK2_1==wt
chr18	56246814	56247004	chr18:56246814-56247004@@ALPK2_1==wt
chr18	56246834	56247024	chr18:56246834-56247024@@ALPK2_1==mut_cisbp_M5907_chr18
chr18	56246854	56247044	chr18:56246854-56247044@@ALPK2_1==mut_cisbp_M5907_chr18
chr18	56246874	56247064	chr18:56246874-56247064@@ALPK2_1==mut_cisbp_M5907_chr18
chr18	56246894	56247084	chr18:56246894-56247084@@ALPK2_1==mut_cisbp_M5907_chr18
chr18	56246914	56247104	chr18:56246914-56247104@@ALPK2_1==mut_cisbp_M5907_chr18
chr18	56246934	56247124	chr18:56246934-56247124@@ALPK2_1==mut_cisbp_M5907_chr18
chr18	56246954	56247144	chr18:56246954-56247144@@ALPK2_1==mut_cisbp_M5907_chr18
chr18	56246974	56247164	chr18:56246974-56247164@@ALPK2_1==mut_cisbp_M5907_chr18
chr18	56246994	56247184	chr18:56246994-56247184@@ALPK2_1==mut_cisbp_M5907_chr18
chr18	56247014	56247204	chr18:56247014-56247204@@ALPK2_1==mut_cisbp_M5907_chr18
chr18	56247034	56247224	chr18:56247034-56247224@@ALPK2_1==wt
chr18	56247054	56247244	chr18:56247054-56247244@@ALPK2_1==wt
chr18	56247074	56247264	chr18:56247074-56247264@@ALPK2_1==wt
chr18	56247094	56247284	chr18:56247094-56247284@@ALPK2_1==wt
chr18	56247114	56247304	chr18:56247114-56247304@@ALPK2_1==mut_cisbp_M5907_chr18
chr18	56247134	56247324	chr18:56247134-56247324@@ALPK2_1==mut_cisbp_M5907_chr18
chr18	56247154	56247344	chr18:56247154-56247344@@ALPK2_1==mut_cisbp_M5907_chr18
chr18	56247174	56247364	chr18:56247174-56247364@@ALPK2_1==mut_cisbp_M5907_chr18
chr18	56247194	56247384	chr18:56247194-56247384@@ALPK2_1==mut_cisbp_M5907_chr18
chr18	56247214	56247404	chr18:56247214-56247404@@ALPK2_1==mut_cisbp_M5907_chr18
chr18	56247234	56247424	chr18:56247234-56247424@@ALPK2_1==mut_cisbp_M5907_chr18
chr18	56247254	56247444	chr18:56247254-56247444@@ALPK2_1==mut_cisbp_M5907_chr18
chr18	56247274	56247464	chr18:56247274-56247464@@ALPK2_1==mut_cisbp_M5907_chr18
chr18	56247294	56247484	chr18:56247294-56247484@@ALPK2_1==mut_cisbp_M5907_chr18
chr18	56247314	56247504	chr18:56247314-56247504@@ALPK2_1==wt
chr18	56250828	56251018	chr18:56250828-56251018@@ALPK2_2==wt
chr18	56250848	56251038	chr18:56250848-56251038@@ALPK2_2==wt
chr18	56250868	56251058	chr18:56250868-56251058@@ALPK2_2==wt
chr18	56250888	56251078	chr18:56250888-56251078@@ALPK2_2==wt
chr18	56250908	56251098	chr18:56250908-56251098@@ALPK2_2==wt
chr18	56250928	56251118	chr18:56250928-56251118@@ALPK2_2==wt
chr18	56250948	56251138	chr18:56250948-56251138@@ALPK2_2==wt
chr18	56250968	56251158	chr18:56250968-56251158@@ALPK2_2==wt
chr18	56250988	56251178	chr18:56250988-56251178@@ALPK2_2==wt
chr18	56251008	56251198	chr18:56251008-56251198@@ALPK2_2==wt
chr18	56251028	56251218	chr18:56251028-56251218@@ALPK2_2==wt
chr18	56251048	56251238	chr18:56251048-56251238@@ALPK2_2==wt
chr18	56251068	56251258	chr18:56251068-56251258@@ALPK2_2==wt
chr18	56251088	56251278	chr18:56251088-56251278@@ALPK2_2==wt
chr18	56251108	56251298	chr18:56251108-56251298@@ALPK2_2==wt
chr18	56251128	56251318	chr18:56251128-56251318@@ALPK2_2==wt
chr18	56251148	56251338	chr18:56251148-56251338@@ALPK2_2==wt
chr18	56251168	56251358	chr18:56251168-56251358@@ALPK2_2==wt
chr18	56251188	56251378	chr18:56251188-56251378@@ALPK2_2==wt
chr18	56251208	56251398	chr18:56251208-56251398@@ALPK2_2==wt
chr18	56251228	56251418	chr18:56251228-56251418@@ALPK2_2==wt
chr18	56251248	56251438	chr18:56251248-56251438@@ALPK2_2==wt
chr18	56251268	56251458	chr18:56251268-56251458@@ALPK2_2==wt
chr18	56251288	56251478	chr18:56251288-56251478@@ALPK2_2==wt
chr18	56251308	56251498	chr18:56251308-56251498@@ALPK2_2==wt
chr18	56251328	56251518	chr18:56251328-56251518@@ALPK2_2==wt
chr18	56251348	56251538	chr18:56251348-56251538@@ALPK2_2==wt
chr18	56251368	56251558	chr18:56251368-56251558@@ALPK2_2==wt
chr18	56251388	56251578	chr18:56251388-56251578@@ALPK2_2==wt
chr18	56251408	56251598	chr18:56251408-56251598@@ALPK2_2==wt
chr18	56251428	56251618	chr18:56251428-56251618@@ALPK2_2==wt
chr18	56251448	56251638	chr18:56251448-56251638@@ALPK2_2==wt
chr18	56251468	56251658	chr18:56251468-56251658@@ALPK2_2==wt
chr18	56251488	56251678	chr18:56251488-56251678@@ALPK2_2==wt
chr18	56251508	56251698	chr18:56251508-56251698@@ALPK2_2==wt
chr18	56251528	56251718	chr18:56251528-56251718@@ALPK2_2==wt
chr18	56251548	56251738	chr18:56251548-56251738@@ALPK2_2==wt
chr18	56251568	56251758	chr18:56251568-56251758@@ALPK2_2==wt
chr18	56251588	56251778	chr18:56251588-56251778@@ALPK2_2==wt
chr18	56251608	56251798	chr18:56251608-56251798@@ALPK2_2==wt
chr18	56251628	56251818	chr18:56251628-56251818@@ALPK2_2==wt
chr18	56251648	56251838	chr18:56251648-56251838@@ALPK2_2==wt
chr18	56251668	56251858	chr18:56251668-56251858@@ALPK2_2==wt
chr18	56251688	56251878	chr18:56251688-56251878@@ALPK2_2==wt
chr18	56251708	56251898	chr18:56251708-56251898@@ALPK2_2==wt
chr18	56251728	56251918	chr18:56251728-56251918@@ALPK2_2==wt
chr18	56251748	56251938	chr18:56251748-56251938@@ALPK2_2==wt
chr18	56251768	56251958	chr18:56251768-56251958@@ALPK2_2==wt
chr18	56251788	56251978	chr18:56251788-56251978@@ALPK2_2==wt
chr18	56251808	56251998	chr18:56251808-56251998@@ALPK2_2==wt
chr18	56251828	56252018	chr18:56251828-56252018@@ALPK2_2==wt
chr18	56251848	56252038	chr18:56251848-56252038@@ALPK2_2==wt
chr18	56251868	56252058	chr18:56251868-56252058@@ALPK2_2==wt
chr18	56251888	56252078	chr18:56251888-56252078@@ALPK2_2==wt
chr18	56251908	56252098	chr18:56251908-56252098@@ALPK2_2==wt
chr18	56251928	56252118	chr18:56251928-56252118@@ALPK2_2==wt
chr18	56251948	56252138	chr18:56251948-56252138@@ALPK2_2==wt
chr18	56251968	56252158	chr18:56251968-56252158@@ALPK2_2==mut_cisbp_M5907_chr18
chr18	56251988	56252178	chr18:56251988-56252178@@ALPK2_2==mut_cisbp_M5907_chr18
chr18	56252008	56252198	chr18:56252008-56252198@@ALPK2_2==mut_cisbp_M5907_chr18
chr18	56252028	56252218	chr18:56252028-56252218@@ALPK2_2==mut_cisbp_M5907_chr18
chr18	56252048	56252238	chr18:56252048-56252238@@ALPK2_2==mut_cisbp_M5907_chr18
chr18	56252068	56252258	chr18:56252068-56252258@@ALPK2_2==mut_cisbp_M5907_chr18
chr18	56252088	56252278	chr18:56252088-56252278@@ALPK2_2==mut_cisbp_M5907_chr18
chr18	56252108	56252298	chr18:56252108-56252298@@ALPK2_2==mut_cisbp_M5907_chr18
chr18	56252128	56252318	chr18:56252128-56252318@@ALPK2_2==mut_cisbp_M5907_chr18
chr18	56252148	56252338	chr18:56252148-56252338@@ALPK2_2==mut_cisbp_M5907_chr18
chr18	56252168	56252358	chr18:56252168-56252358@@ALPK2_2==mut_cisbp_M5907_chr18
chr18	56252188	56252378	chr18:56252188-56252378@@ALPK2_2==mut_cisbp_M5907_chr18
chr19	41729016	41729206	chr19:41729016-41729206@@AXL_2==wt
chr19	41729036	41729226	chr19:41729036-41729226@@AXL_2==wt
chr19	41729056	41729246	chr19:41729056-41729246@@AXL_2==wt
chr19	41729076	41729266	chr19:41729076-41729266@@AXL_2==wt
chr19	41729096	41729286	chr19:41729096-41729286@@AXL_2==wt
chr19	41729116	41729306	chr19:41729116-41729306@@AXL_2==wt
chr19	41729136	41729326	chr19:41729136-41729326@@AXL_2==wt
chr19	41729156	41729346	chr19:41729156-41729346@@AXL_2==wt
chr19	41729176	41729366	chr19:41729176-41729366@@AXL_2==wt
chr19	41729196	41729386	chr19:41729196-41729386@@AXL_2==wt
chr19	41729216	41729406	chr19:41729216-41729406@@AXL_2==wt
chr19	41729236	41729426	chr19:41729236-41729426@@AXL_2==wt
chr19	41729256	41729446	chr19:41729256-41729446@@AXL_2==wt
chr19	41729276	41729466	chr19:41729276-41729466@@AXL_2==wt
chr19	41729296	41729486	chr19:41729296-41729486@@AXL_2==wt
chr19	41729316	41729506	chr19:41729316-41729506@@AXL_2==wt
chr19	41729336	41729526	chr19:41729336-41729526@@AXL_2==wt
chr19	41729356	41729546	chr19:41729356-41729546@@AXL_2==wt
chr19	41729376	41729566	chr19:41729376-41729566@@AXL_2==mut_cisbp_M5907_chr19
chr19	41729396	41729586	chr19:41729396-41729586@@AXL_2==mut_cisbp_M5907_chr19
chr19	41729416	41729606	chr19:41729416-41729606@@AXL_2==mut_cisbp_M5907_chr19
chr19	41729436	41729626	chr19:41729436-41729626@@AXL_2==mut_cisbp_M5907_chr19
chr19	41729456	41729646	chr19:41729456-41729646@@AXL_2==mut_cisbp_M5907_chr19
chr19	41729476	41729666	chr19:41729476-41729666@@AXL_2==mut_cisbp_M5907_chr19
chr19	41729496	41729686	chr19:41729496-41729686@@AXL_2==mut_cisbp_M5907_chr19
chr19	41729516	41729706	chr19:41729516-41729706@@AXL_2==mut_cisbp_M5907_chr19
chr19	41729536	41729726	chr19:41729536-41729726@@AXL_2==mut_cisbp_M5907_chr19
chr19	41729556	41729746	chr19:41729556-41729746@@AXL_2==wt
chr19	41729576	41729766	chr19:41729576-41729766@@AXL_2==wt
chr19	41729596	41729786	chr19:41729596-41729786@@AXL_2==wt
chr19	41729616	41729806	chr19:41729616-41729806@@AXL_2==wt
chr19	41729636	41729826	chr19:41729636-41729826@@AXL_2==wt
chr19	41729656	41729846	chr19:41729656-41729846@@AXL_2==wt
chr19	41729676	41729866	chr19:41729676-41729866@@AXL_2==wt
chr19	41729696	41729886	chr19:41729696-41729886@@AXL_2==wt
chr19	41729716	41729906	chr19:41729716-41729906@@AXL_2==wt
chr19	41729736	41729926	chr19:41729736-41729926@@AXL_2==wt
chr19	41729756	41729946	chr19:41729756-41729946@@AXL_2==wt
chr19	41729776	41729966	chr19:41729776-41729966@@AXL_2==wt
chr19	41729796	41729986	chr19:41729796-41729986@@AXL_2==wt
chr19	41729816	41730006	chr19:41729816-41730006@@AXL_2==wt
chr19	41729836	41730026	chr19:41729836-41730026@@AXL_2==wt
chr19	41729856	41730046	chr19:41729856-41730046@@AXL_2==wt
chr19	41729876	41730066	chr19:41729876-41730066@@AXL_2==wt
chr19	41729896	41730086	chr19:41729896-41730086@@AXL_2==wt
chr19	41729916	41730106	chr19:41729916-41730106@@AXL_2==wt
chr19	41729936	41730126	chr19:41729936-41730126@@AXL_2==wt
chr19	41729956	41730146	chr19:41729956-41730146@@AXL_2==wt
chr19	41729976	41730166	chr19:41729976-41730166@@AXL_2==wt
chr19	41729996	41730186	chr19:41729996-41730186@@AXL_2==wt
chr19	41730016	41730206	chr19:41730016-41730206@@AXL_2==wt
chr19	41730036	41730226	chr19:41730036-41730226@@AXL_2==wt
chr19	41730056	41730246	chr19:41730056-41730246@@AXL_2==wt
chr19	41730076	41730266	chr19:41730076-41730266@@AXL_2==wt
chr19	41730096	41730286	chr19:41730096-41730286@@AXL_2==wt
chr19	41730116	41730306	chr19:41730116-41730306@@AXL_2==wt
chr19	41730136	41730326	chr19:41730136-41730326@@AXL_2==wt
chr19	41730156	41730346	chr19:41730156-41730346@@AXL_2==wt
chr19	41730176	41730366	chr19:41730176-41730366@@AXL_2==wt
chr19	41730196	41730386	chr19:41730196-41730386@@AXL_2==wt
chr19	41730216	41730406	chr19:41730216-41730406@@AXL_2==wt
chr19	41730236	41730426	chr19:41730236-41730426@@AXL_2==wt
chr19	41730256	41730446	chr19:41730256-41730446@@AXL_2==wt
chr19	41730276	41730466	chr19:41730276-41730466@@AXL_2==wt
chr19	41730296	41730486	chr19:41730296-41730486@@AXL_2==wt
chr22	38363390	38363580	chr22:38363390-38363580@@SOX10_1==wt
chr22	38363410	38363600	chr22:38363410-38363600@@SOX10_1==wt
chr22	38363430	38363620	chr22:38363430-38363620@@SOX10_1==wt
chr22	38363450	38363640	chr22:38363450-38363640@@SOX10_1==wt
chr22	38363470	38363660	chr22:38363470-38363660@@SOX10_1==wt
chr22	38363490	38363680	chr22:38363490-38363680@@SOX10_1==wt
chr22	38363510	38363700	chr22:38363510-38363700@@SOX10_1==wt
chr22	38363530	38363720	chr22:38363530-38363720@@SOX10_1==wt
chr22	38363550	38363740	chr22:38363550-38363740@@SOX10_1==wt
chr22	38363570	38363760	chr22:38363570-38363760@@SOX10_1==wt
chr22	38363590	38363780	chr22:38363590-38363780@@SOX10_1==wt
chr22	38363610	38363800	chr22:38363610-38363800@@SOX10_1==wt
chr22	38363630	38363820	chr22:38363630-38363820@@SOX10_1==wt
chr22	38363650	38363840	chr22:38363650-38363840@@SOX10_1==wt
chr22	38363670	38363860	chr22:38363670-38363860@@SOX10_1==wt
chr22	38363690	38363880	chr22:38363690-38363880@@SOX10_1==wt
chr22	38363710	38363900	chr22:38363710-38363900@@SOX10_1==wt
chr22	38363730	38363920	chr22:38363730-38363920@@SOX10_1==wt
chr22	38363750	38363940	chr22:38363750-38363940@@SOX10_1==wt
chr22	38363770	38363960	chr22:38363770-38363960@@SOX10_1==wt
chr22	38363790	38363980	chr22:38363790-38363980@@SOX10_1==wt
chr22	38363810	38364000	chr22:38363810-38364000@@SOX10_1==wt
chr22	38363830	38364020	chr22:38363830-38364020@@SOX10_1==wt
chr22	38363850	38364040	chr22:38363850-38364040@@SOX10_1==wt
chr22	38363870	38364060	chr22:38363870-38364060@@SOX10_1==wt
chr22	38363890	38364080	chr22:38363890-38364080@@SOX10_1==wt
chr22	38363910	38364100	chr22:38363910-38364100@@SOX10_1==wt
chr22	38363930	38364120	chr22:38363930-38364120@@SOX10_1==wt
chr22	38363950	38364140	chr22:38363950-38364140@@SOX10_1==wt
chr22	38363970	38364160	chr22:38363970-38364160@@SOX10_1==wt
chr22	38363990	38364180	chr22:38363990-38364180@@SOX10_1==wt
chr22	38364010	38364200	chr22:38364010-38364200@@SOX10_1==wt
chr22	38364030	38364220	chr22:38364030-38364220@@SOX10_1==wt
chr22	38364050	38364240	chr22:38364050-38364240@@SOX10_1==wt
chr22	38364070	38364260	chr22:38364070-38364260@@SOX10_1==wt
chr22	38364090	38364280	chr22:38364090-38364280@@SOX10_1==wt
chr22	38364110	38364300	chr22:38364110-38364300@@SOX10_1==wt
chr22	38364130	38364320	chr22:38364130-38364320@@SOX10_1==wt
chr22	38364150	38364340	chr22:38364150-38364340@@SOX10_1==wt
chr22	38364170	38364360	chr22:38364170-38364360@@SOX10_1==wt
chr22	38364190	38364380	chr22:38364190-38364380@@SOX10_1==wt
chr22	38364210	38364400	chr22:38364210-38364400@@SOX10_1==wt
chr22	38364230	38364420	chr22:38364230-38364420@@SOX10_1==wt
chr22	38364250	38364440	chr22:38364250-38364440@@SOX10_1==wt
chr22	38364270	38364460	chr22:38364270-38364460@@SOX10_1==wt
chr22	38364290	38364480	chr22:38364290-38364480@@SOX10_1==wt
chr22	38364310	38364500	chr22:38364310-38364500@@SOX10_1==wt
chr22	38364330	38364520	chr22:38364330-38364520@@SOX10_1==wt
chr22	38364350	38364540	chr22:38364350-38364540@@SOX10_1==wt
chr22	38364370	38364560	chr22:38364370-38364560@@SOX10_1==wt
chr22	38364390	38364580	chr22:38364390-38364580@@SOX10_1==wt
chr22	38364410	38364600	chr22:38364410-38364600@@SOX10_1==wt
chr22	38364430	38364620	chr22:38364430-38364620@@SOX10_1==wt
chr22	38364450	38364640	chr22:38364450-38364640@@SOX10_1==wt
chr22	38364470	38364660	chr22:38364470-38364660@@SOX10_1==wt
chr22	38364490	38364680	chr22:38364490-38364680@@SOX10_1==wt
chr22	38364510	38364700	chr22:38364510-38364700@@SOX10_1==wt
chr22	38364530	38364720	chr22:38364530-38364720@@SOX10_1==wt
chr22	38364550	38364740	chr22:38364550-38364740@@SOX10_1==wt
chr22	38364570	38364760	chr22:38364570-38364760@@SOX10_1==wt
chr22	38364590	38364780	chr22:38364590-38364780@@SOX10_1==wt
chr22	38364610	38364800	chr22:38364610-38364800@@SOX10_1==wt
chr22	38364630	38364820	chr22:38364630-38364820@@SOX10_1==wt
chr22	38364650	38364840	chr22:38364650-38364840@@SOX10_1==wt
chr22	38364670	38364860	chr22:38364670-38364860@@SOX10_1==wt
chr22	38364690	38364880	chr22:38364690-38364880@@SOX10_1==wt
chr22	38364710	38364900	chr22:38364710-38364900@@SOX10_1==wt
chr22	38364730	38364920	chr22:38364730-38364920@@SOX10_1==wt
chr22	38364750	38364940	chr22:38364750-38364940@@SOX10_1==wt
chr22	38364770	38364960	chr22:38364770-38364960@@SOX10_1==wt
chr22	38364790	38364980	chr22:38364790-38364980@@SOX10_1==wt
chr22	38364810	38365000	chr22:38364810-38365000@@SOX10_1==wt
chr22	38364830	38365020	chr22:38364830-38365020@@SOX10_1==wt
chr22	38364850	38365040	chr22:38364850-38365040@@SOX10_1==wt
chr22	38364870	38365060	chr22:38364870-38365060@@SOX10_1==wt
chr22	38364890	38365080	chr22:38364890-38365080@@SOX10_1==wt
chr22	38364910	38365100	chr22:38364910-38365100@@SOX10_1==wt
chr22	38364930	38365120	chr22:38364930-38365120@@SOX10_1==wt
chr22	38364950	38365140	chr22:38364950-38365140@@SOX10_1==wt
chr22	38364970	38365160	chr22:38364970-38365160@@SOX10_1==wt
chr22	38364990	38365180	chr22:38364990-38365180@@SOX10_1==wt
chr22	38365010	38365200	chr22:38365010-38365200@@SOX10_1==wt
chr22	38365030	38365220	chr22:38365030-38365220@@SOX10_1==wt
chr22	38365050	38365240	chr22:38365050-38365240@@SOX10_1==wt
chr22	38365070	38365260	chr22:38365070-38365260@@SOX10_1==wt
chr22	38365090	38365280	chr22:38365090-38365280@@SOX10_1==wt
chr22	38365110	38365300	chr22:38365110-38365300@@SOX10_1==wt
chr22	38365130	38365320	chr22:38365130-38365320@@SOX10_1==wt
chr22	38365150	38365340	chr22:38365150-38365340@@SOX10_1==wt
chr22	38365170	38365360	chr22:38365170-38365360@@SOX10_1==wt
chr22	38365190	38365380	chr22:38365190-38365380@@SOX10_1==wt
chr22	38365210	38365400	chr22:38365210-38365400@@SOX10_1==wt
chr22	38365230	38365420	chr22:38365230-38365420@@SOX10_1==wt
chr22	38365250	38365440	chr22:38365250-38365440@@SOX10_1==wt
chr22	38365270	38365460	chr22:38365270-38365460@@SOX10_1==wt
chr22	38365290	38365480	chr22:38365290-38365480@@SOX10_1==wt
chr22	38365310	38365500	chr22:38365310-38365500@@SOX10_1==wt
chr22	38365330	38365520	chr22:38365330-38365520@@SOX10_1==wt
chr22	38365350	38365540	chr22:38365350-38365540@@SOX10_1==wt
chr22	38365370	38365560	chr22:38365370-38365560@@SOX10_1==wt
chr22	38365390	38365580	chr22:38365390-38365580@@SOX10_1==wt
chr22	38365410	38365600	chr22:38365410-38365600@@SOX10_1==wt
chr22	38365430	38365620	chr22:38365430-38365620@@SOX10_1==wt
chr22	38365450	38365640	chr22:38365450-38365640@@SOX10_1==wt
chr22	38365470	38365660	chr22:38365470-38365660@@SOX10_1==wt
chr22	38365490	38365680	chr22:38365490-38365680@@SOX10_1==wt
chr22	38365510	38365700	chr22:38365510-38365700@@SOX10_1==wt
chr22	38365530	38365720	chr22:38365530-38365720@@SOX10_1==wt
chr22	38365550	38365740	chr22:38365550-38365740@@SOX10_1==wt
chr22	38365570	38365760	chr22:38365570-38365760@@SOX10_1==wt
chr22	38365590	38365780	chr22:38365590-38365780@@SOX10_1==wt
chr22	38365610	38365800	chr22:38365610-38365800@@SOX10_1==wt
chr22	38365630	38365820	chr22:38365630-38365820@@SOX10_1==wt
chr22	38365650	38365840	chr22:38365650-38365840@@SOX10_1==wt
chr22	38365670	38365860	chr22:38365670-38365860@@SOX10_1==wt
chr22	38365690	38365880	chr22:38365690-38365880@@SOX10_1==wt
chr22	38365710	38365900	chr22:38365710-38365900@@SOX10_1==wt
chr22	38365730	38365920	chr22:38365730-38365920@@SOX10_1==wt
chr22	38365750	38365940	chr22:38365750-38365940@@SOX10_1==wt
chr22	38380761	38380951	chr22:38380761-38380951@@SOX10_2==wt
chr22	38380781	38380971	chr22:38380781-38380971@@SOX10_2==wt
chr22	38380801	38380991	chr22:38380801-38380991@@SOX10_2==wt
chr22	38380821	38381011	chr22:38380821-38381011@@SOX10_2==wt
chr22	38380841	38381031	chr22:38380841-38381031@@SOX10_2==wt
chr22	38380861	38381051	chr22:38380861-38381051@@SOX10_2==wt
chr22	38380881	38381071	chr22:38380881-38381071@@SOX10_2==wt
chr22	38380901	38381091	chr22:38380901-38381091@@SOX10_2==wt
chr22	38380921	38381111	chr22:38380921-38381111@@SOX10_2==wt
chr22	38380941	38381131	chr22:38380941-38381131@@SOX10_2==wt
chr22	38380961	38381151	chr22:38380961-38381151@@SOX10_2==wt
chr22	38380981	38381171	chr22:38380981-38381171@@SOX10_2==wt
chr22	38381001	38381191	chr22:38381001-38381191@@SOX10_2==wt
chr22	38381021	38381211	chr22:38381021-38381211@@SOX10_2==wt
chr22	38381041	38381231	chr22:38381041-38381231@@SOX10_2==wt
chr22	38381061	38381251	chr22:38381061-38381251@@SOX10_2==wt
chr22	38381081	38381271	chr22:38381081-38381271@@SOX10_2==wt
chr22	38381101	38381291	chr22:38381101-38381291@@SOX10_2==wt
chr22	38381121	38381311	chr22:38381121-38381311@@SOX10_2==wt
chr22	38381141	38381331	chr22:38381141-38381331@@SOX10_2==wt
chr22	38381161	38381351	chr22:38381161-38381351@@SOX10_2==wt
chr22	38381181	38381371	chr22:38381181-38381371@@SOX10_2==wt
chr22	38381201	38381391	chr22:38381201-38381391@@SOX10_2==wt
chr22	38381221	38381411	chr22:38381221-38381411@@SOX10_2==wt
chr22	38381241	38381431	chr22:38381241-38381431@@SOX10_2==wt
chr22	38381261	38381451	chr22:38381261-38381451@@SOX10_2==wt
chr22	38381281	38381471	chr22:38381281-38381471@@SOX10_2==wt
chr22	38381301	38381491	chr22:38381301-38381491@@SOX10_2==wt
chr22	38381321	38381511	chr22:38381321-38381511@@SOX10_2==wt
chr22	38381341	38381531	chr22:38381341-38381531@@SOX10_2==wt
chr22	38381361	38381551	chr22:38381361-38381551@@SOX10_2==wt
chr22	38381381	38381571	chr22:38381381-38381571@@SOX10_2==wt
chr22	38381401	38381591	chr22:38381401-38381591@@SOX10_2==wt
chr22	38381421	38381611	chr22:38381421-38381611@@SOX10_2==wt
chr22	38381441	38381631	chr22:38381441-38381631@@SOX10_2==wt
chr22	38381461	38381651	chr22:38381461-38381651@@SOX10_2==wt
chr22	38381481	38381671	chr22:38381481-38381671@@SOX10_2==wt
chr22	38381501	38381691	chr22:38381501-38381691@@SOX10_2==wt
chr22	38381521	38381711	chr22:38381521-38381711@@SOX10_2==wt
chr22	38381541	38381731	chr22:38381541-38381731@@SOX10_2==wt
chr22	38381561	38381751	chr22:38381561-38381751@@SOX10_2==wt
chr22	38381581	38381771	chr22:38381581-38381771@@SOX10_2==wt
chr22	38381601	38381791	chr22:38381601-38381791@@SOX10_2==wt
chr22	38381621	38381811	chr22:38381621-38381811@@SOX10_2==wt
chr22	38381641	38381831	chr22:38381641-38381831@@SOX10_2==wt
chr22	38381661	38381851	chr22:38381661-38381851@@SOX10_2==wt
chr22	38381681	38381871	chr22:38381681-38381871@@SOX10_2==wt
chr22	38381701	38381891	chr22:38381701-38381891@@SOX10_2==wt
chr22	38381721	38381911	chr22:38381721-38381911@@SOX10_2==wt
chr22	38381741	38381931	chr22:38381741-38381931@@SOX10_2==wt
chr22	38381761	38381951	chr22:38381761-38381951@@SOX10_2==wt
chr22	38381781	38381971	chr22:38381781-38381971@@SOX10_2==wt
chr22	38381801	38381991	chr22:38381801-38381991@@SOX10_2==wt
chr22	38381821	38382011	chr22:38381821-38382011@@SOX10_2==wt
chr22	38381841	38382031	chr22:38381841-38382031@@SOX10_2==wt
chr22	38381861	38382051	chr22:38381861-38382051@@SOX10_2==wt
chr22	38381881	38382071	chr22:38381881-38382071@@SOX10_2==wt
chr22	38381901	38382091	chr22:38381901-38382091@@SOX10_2==wt
chr22	38381921	38382111	chr22:38381921-38382111@@SOX10_2==wt
chr22	38381941	38382131	chr22:38381941-38382131@@SOX10_2==wt
chr22	38381961	38382151	chr22:38381961-38382151@@SOX10_2==wt
chr22	38381981	38382171	chr22:38381981-38382171@@SOX10_2==wt
chr22	38382001	38382191	chr22:38382001-38382191@@SOX10_2==wt
chr22	38382021	38382211	chr22:38382021-38382211@@SOX10_2==wt
chr22	38382041	38382231	chr22:38382041-38382231@@SOX10_2==wt
chr22	38382061	38382251	chr22:38382061-38382251@@SOX10_2==wt
chr22	38382081	38382271	chr22:38382081-38382271@@SOX10_2==wt
chr22	38382101	38382291	chr22:38382101-38382291@@SOX10_2==wt
chr22	38382121	38382311	chr22:38382121-38382311@@SOX10_2==wt
chr22	38382141	38382331	chr22:38382141-38382331@@SOX10_2==wt
chr22	38382161	38382351	chr22:38382161-38382351@@SOX10_2==wt
chr22	38382181	38382371	chr22:38382181-38382371@@SOX10_2==wt
chr22	38382201	38382391	chr22:38382201-38382391@@SOX10_2==wt
chr22	38382221	38382411	chr22:38382221-38382411@@SOX10_2==wt
chr22	38382241	38382431	chr22:38382241-38382431@@SOX10_2==wt
chr22	38382261	38382451	chr22:38382261-38382451@@SOX10_2==wt
chr22	38382281	38382471	chr22:38382281-38382471@@SOX10_2==mut_cisbp_M5907_chr22
chr22	38382301	38382491	chr22:38382301-38382491@@SOX10_2==mut_cisbp_M5907_chr22
chr22	38382321	38382511	chr22:38382321-38382511@@SOX10_2==mut_cisbp_M5907_chr22
chr22	38382341	38382531	chr22:38382341-38382531@@SOX10_2==mut_cisbp_M5907_chr22
chr22	38382361	38382551	chr22:38382361-38382551@@SOX10_2==mut_cisbp_M5907_chr22
chr22	38382381	38382571	chr22:38382381-38382571@@SOX10_2==mut_cisbp_M5907_chr22
chr22	38382401	38382591	chr22:38382401-38382591@@SOX10_2==mut_cisbp_M5907_chr22
chr22	38382421	38382611	chr22:38382421-38382611@@SOX10_2==mut_cisbp_M5907_chr22
chr22	38382441	38382631	chr22:38382441-38382631@@SOX10_2==mut_cisbp_M5907_chr22
chr22	38382461	38382651	chr22:38382461-38382651@@SOX10_2==mut_cisbp_M5907_chr22
chr22	38382481	38382671	chr22:38382481-38382671@@SOX10_2==wt
chr22	38382501	38382691	chr22:38382501-38382691@@SOX10_2==wt
chr22	38382521	38382711	chr22:38382521-38382711@@SOX10_2==wt
chr22	38382541	38382731	chr22:38382541-38382731@@SOX10_2==wt
chr22	38382561	38382751	chr22:38382561-38382751@@SOX10_2==wt
chr22	38382581	38382771	chr22:38382581-38382771@@SOX10_2==wt
chr22	38382601	38382791	chr22:38382601-38382791@@SOX10_2==wt
chr22	38382621	38382811	chr22:38382621-38382811@@SOX10_2==wt
chr22	38382641	38382831	chr22:38382641-38382831@@SOX10_2==wt
chr22	38382661	38382851	chr22:38382661-38382851@@SOX10_2==wt
chr22	38382681	38382871	chr22:38382681-38382871@@SOX10_2==wt
chr22	38382701	38382891	chr22:38382701-38382891@@SOX10_2==wt
chr22	38382721	38382911	chr22:38382721-38382911@@SOX10_2==wt
chr22	38382741	38382931	chr22:38382741-38382931@@SOX10_2==wt
chr22	38382761	38382951	chr22:38382761-38382951@@SOX10_2==wt
chr22	38382781	38382971	chr22:38382781-38382971@@SOX10_2==wt
chr22	38382801	38382991	chr22:38382801-38382991@@SOX10_2==wt
chr22	38382821	38383011	chr22:38382821-38383011@@SOX10_2==wt
chr22	38382841	38383031	chr22:38382841-38383031@@SOX10_2==wt
chr22	38382861	38383051	chr22:38382861-38383051@@SOX10_2==wt
chr22	38382881	38383071	chr22:38382881-38383071@@SOX10_2==wt
chr22	38382901	38383091	chr22:38382901-38383091@@SOX10_2==wt
chr22	38382921	38383111	chr22:38382921-38383111@@SOX10_2==wt
chr22	38382941	38383131	chr22:38382941-38383131@@SOX10_2==wt
chr22	38411768	38411958	chr22:38411768-38411958@@SOX10_3==wt
chr22	38411788	38411978	chr22:38411788-38411978@@SOX10_3==wt
chr22	38411808	38411998	chr22:38411808-38411998@@SOX10_3==wt
chr22	38411828	38412018	chr22:38411828-38412018@@SOX10_3==wt
chr22	38411848	38412038	chr22:38411848-38412038@@SOX10_3==wt
chr22	38411868	38412058	chr22:38411868-38412058@@SOX10_3==wt
chr22	38411888	38412078	chr22:38411888-38412078@@SOX10_3==wt
chr22	38411908	38412098	chr22:38411908-38412098@@SOX10_3==wt
chr22	38411928	38412118	chr22:38411928-38412118@@SOX10_3==wt
chr22	38411948	38412138	chr22:38411948-38412138@@SOX10_3==wt
chr22	38411968	38412158	chr22:38411968-38412158@@SOX10_3==wt
chr22	38411988	38412178	chr22:38411988-38412178@@SOX10_3==wt
chr22	38412008	38412198	chr22:38412008-38412198@@SOX10_3==wt
chr22	38412028	38412218	chr22:38412028-38412218@@SOX10_3==wt
chr22	38412048	38412238	chr22:38412048-38412238@@SOX10_3==wt
chr22	38412068	38412258	chr22:38412068-38412258@@SOX10_3==wt
chr22	38412088	38412278	chr22:38412088-38412278@@SOX10_3==wt
chr22	38412108	38412298	chr22:38412108-38412298@@SOX10_3==wt
chr22	38412128	38412318	chr22:38412128-38412318@@SOX10_3==wt
chr22	38412148	38412338	chr22:38412148-38412338@@SOX10_3==wt
chr22	38412168	38412358	chr22:38412168-38412358@@SOX10_3==wt
chr22	38412188	38412378	chr22:38412188-38412378@@SOX10_3==wt
chr22	38412208	38412398	chr22:38412208-38412398@@SOX10_3==wt
chr22	38412228	38412418	chr22:38412228-38412418@@SOX10_3==wt
chr22	38412248	38412438	chr22:38412248-38412438@@SOX10_3==wt
chr22	38412268	38412458	chr22:38412268-38412458@@SOX10_3==wt
chr22	38412288	38412478	chr22:38412288-38412478@@SOX10_3==wt
chr22	38412308	38412498	chr22:38412308-38412498@@SOX10_3==wt
chr22	38412328	38412518	chr22:38412328-38412518@@SOX10_3==wt
chr22	38412348	38412538	chr22:38412348-38412538@@SOX10_3==wt
chr22	38412368	38412558	chr22:38412368-38412558@@SOX10_3==wt
chr22	38412388	38412578	chr22:38412388-38412578@@SOX10_3==wt
chr22	38412408	38412598	chr22:38412408-38412598@@SOX10_3==wt
chr22	38412428	38412618	chr22:38412428-38412618@@SOX10_3==wt
chr22	38412448	38412638	chr22:38412448-38412638@@SOX10_3==wt
chr22	38412468	38412658	chr22:38412468-38412658@@SOX10_3==wt
chr22	38412488	38412678	chr22:38412488-38412678@@SOX10_3==wt
chr22	38412508	38412698	chr22:38412508-38412698@@SOX10_3==wt
chr22	38412528	38412718	chr22:38412528-38412718@@SOX10_3==wt
chr22	38412548	38412738	chr22:38412548-38412738@@SOX10_3==wt
chr22	38412568	38412758	chr22:38412568-38412758@@SOX10_3==wt
chr22	38412588	38412778	chr22:38412588-38412778@@SOX10_3==wt
chr22	38412608	38412798	chr22:38412608-38412798@@SOX10_3==wt
chr22	38412628	38412818	chr22:38412628-38412818@@SOX10_3==wt
chr22	38412648	38412838	chr22:38412648-38412838@@SOX10_3==wt
chr22	38412668	38412858	chr22:38412668-38412858@@SOX10_3==wt
chr22	38412688	38412878	chr22:38412688-38412878@@SOX10_3==wt
chr22	38412708	38412898	chr22:38412708-38412898@@SOX10_3==wt
chr22	38412728	38412918	chr22:38412728-38412918@@SOX10_3==wt
chr22	38412748	38412938	chr22:38412748-38412938@@SOX10_3==wt
chr22	38412768	38412958	chr22:38412768-38412958@@SOX10_3==wt
chr22	38412788	38412978	chr22:38412788-38412978@@SOX10_3==wt
chr22	38412808	38412998	chr22:38412808-38412998@@SOX10_3==wt
chr22	38412828	38413018	chr22:38412828-38413018@@SOX10_3==wt
chr22	38412848	38413038	chr22:38412848-38413038@@SOX10_3==wt
chr22	38412868	38413058	chr22:38412868-38413058@@SOX10_3==wt
chr22	38412888	38413078	chr22:38412888-38413078@@SOX10_3==wt
chr22	38412908	38413098	chr22:38412908-38413098@@SOX10_3==wt
chr22	38412928	38413118	chr22:38412928-38413118@@SOX10_3==wt
chr22	38412948	38413138	chr22:38412948-38413138@@SOX10_3==wt
chr22	38412968	38413158	chr22:38412968-38413158@@SOX10_3==wt
chr22	38412988	38413178	chr22:38412988-38413178@@SOX10_3==wt
chr22	38413008	38413198	chr22:38413008-38413198@@SOX10_3==wt
chr22	38413028	38413218	chr22:38413028-38413218@@SOX10_3==wt
chr22	38413048	38413238	chr22:38413048-38413238@@SOX10_3==wt
chr22	38413068	38413258	chr22:38413068-38413258@@SOX10_3==wt
chr22	38413088	38413278	chr22:38413088-38413278@@SOX10_3==wt
chr22	38413108	38413298	chr22:38413108-38413298@@SOX10_3==wt
chr22	38413128	38413318	chr22:38413128-38413318@@SOX10_3==wt
chr22	38413148	38413338	chr22:38413148-38413338@@SOX10_3==wt
chr22	38413168	38413358	chr22:38413168-38413358@@SOX10_3==wt
chr22	38413188	38413378	chr22:38413188-38413378@@SOX10_3==wt
chr22	38413208	38413398	chr22:38413208-38413398@@SOX10_3==wt
chr22	38413228	38413418	chr22:38413228-38413418@@SOX10_3==wt
chr22	38413248	38413438	chr22:38413248-38413438@@SOX10_3==wt
chr22	38413268	38413458	chr22:38413268-38413458@@SOX10_3==wt
chr22	38413288	38413478	chr22:38413288-38413478@@SOX10_3==wt
chr22	38413308	38413498	chr22:38413308-38413498@@SOX10_3==wt
chr22	38413328	38413518	chr22:38413328-38413518@@SOX10_3==wt
chr22	38413348	38413538	chr22:38413348-38413538@@SOX10_3==wt
chr22	38413368	38413558	chr22:38413368-38413558@@SOX10_3==wt
chr22	38413388	38413578	chr22:38413388-38413578@@SOX10_3==wt
chr22	38413408	38413598	chr22:38413408-38413598@@SOX10_3==wt
chr22	38413428	38413618	chr22:38413428-38413618@@SOX10_3==wt
chr22	38413448	38413638	chr22:38413448-38413638@@SOX10_3==wt
chr22	38413468	38413658	chr22:38413468-38413658@@SOX10_3==wt
chr22	38413488	38413678	chr22:38413488-38413678@@SOX10_3==wt
chr22	38413508	38413698	chr22:38413508-38413698@@SOX10_3==wt
chr22	38413528	38413718	chr22:38413528-38413718@@SOX10_3==wt
chr22	38413548	38413738	chr22:38413548-38413738@@SOX10_3==wt
chr22	38413568	38413758	chr22:38413568-38413758@@SOX10_3==wt
chr22	38413588	38413778	chr22:38413588-38413778@@SOX10_3==wt
chr22	38413608	38413798	chr22:38413608-38413798@@SOX10_3==wt
chr22	38413628	38413818	chr22:38413628-38413818@@SOX10_3==wt
chr22	38413648	38413838	chr22:38413648-38413838@@SOX10_3==wt
chr22	38413668	38413858	chr22:38413668-38413858@@SOX10_3==wt
chr22	38413688	38413878	chr22:38413688-38413878@@SOX10_3==wt
chr22	38413708	38413898	chr22:38413708-38413898@@SOX10_3==wt
chr22	38413728	38413918	chr22:38413728-38413918@@SOX10_3==wt
chr22	38413748	38413938	chr22:38413748-38413938@@SOX10_3==wt
chr22	38413768	38413958	chr22:38413768-38413958@@SOX10_3==wt
chr22	38413788	38413978	chr22:38413788-38413978@@SOX10_3==wt
chr22	38413808	38413998	chr22:38413808-38413998@@SOX10_3==wt
chr22	38413828	38414018	chr22:38413828-38414018@@SOX10_3==wt
chr22	38413848	38414038	chr22:38413848-38414038@@SOX10_3==wt
chr22	38413868	38414058	chr22:38413868-38414058@@SOX10_3==wt
chr22	38413888	38414078	chr22:38413888-38414078@@SOX10_3==wt
chr22	38413908	38414098	chr22:38413908-38414098@@SOX10_3==wt
chr22	38413928	38414118	chr22:38413928-38414118@@SOX10_3==wt
chr22	38413948	38414138	chr22:38413948-38414138@@SOX10_3==wt
chr22	38413968	38414158	chr22:38413968-38414158@@SOX10_3==wt
chr22	38413988	38414178	chr22:38413988-38414178@@SOX10_3==wt
chr22	38414008	38414198	chr22:38414008-38414198@@SOX10_3==wt
chr22	38414028	38414218	chr22:38414028-38414218@@SOX10_3==wt
chr22	38414048	38414238	chr22:38414048-38414238@@SOX10_3==wt
chr22	38414068	38414258	chr22:38414068-38414258@@SOX10_3==wt
chr22	38414088	38414278	chr22:38414088-38414278@@SOX10_3==wt
chr22	38414108	38414298	chr22:38414108-38414298@@SOX10_3==wt
chr22	38414128	38414318	chr22:38414128-38414318@@SOX10_3==wt
chr22	38414148	38414338	chr22:38414148-38414338@@SOX10_3==wt
chr22	38414168	38414358	chr22:38414168-38414358@@SOX10_3==wt
chr22	38414188	38414378	chr22:38414188-38414378@@SOX10_3==wt
chr22	38414208	38414398	chr22:38414208-38414398@@SOX10_3==wt
chr22	38414228	38414418	chr22:38414228-38414418@@SOX10_3==wt
chr22	38414248	38414438	chr22:38414248-38414438@@SOX10_3==wt
chr22	38414268	38414458	chr22:38414268-38414458@@SOX10_3==wt
chr22	38414288	38414478	chr22:38414288-38414478@@SOX10_3==wt
chr22	38414492	38414682	chr22:38414492-38414682@@SOX10_4==wt
chr22	38414512	38414702	chr22:38414512-38414702@@SOX10_4==wt
chr22	38414532	38414722	chr22:38414532-38414722@@SOX10_4==wt
chr22	38414552	38414742	chr22:38414552-38414742@@SOX10_4==wt
chr22	38414572	38414762	chr22:38414572-38414762@@SOX10_4==wt
chr22	38414592	38414782	chr22:38414592-38414782@@SOX10_4==wt
chr22	38414612	38414802	chr22:38414612-38414802@@SOX10_4==wt
chr22	38414632	38414822	chr22:38414632-38414822@@SOX10_4==wt
chr22	38414652	38414842	chr22:38414652-38414842@@SOX10_4==wt
chr22	38414672	38414862	chr22:38414672-38414862@@SOX10_4==wt
chr22	38414692	38414882	chr22:38414692-38414882@@SOX10_4==wt
chr22	38414712	38414902	chr22:38414712-38414902@@SOX10_4==wt
chr22	38414732	38414922	chr22:38414732-38414922@@SOX10_4==wt
chr22	38414752	38414942	chr22:38414752-38414942@@SOX10_4==wt
chr22	38414772	38414962	chr22:38414772-38414962@@SOX10_4==wt
chr22	38414792	38414982	chr22:38414792-38414982@@SOX10_4==wt
chr22	38414812	38415002	chr22:38414812-38415002@@SOX10_4==wt
chr22	38414832	38415022	chr22:38414832-38415022@@SOX10_4==wt
chr22	38414852	38415042	chr22:38414852-38415042@@SOX10_4==wt
chr22	38414872	38415062	chr22:38414872-38415062@@SOX10_4==wt
chr22	38414892	38415082	chr22:38414892-38415082@@SOX10_4==wt
chr22	38414912	38415102	chr22:38414912-38415102@@SOX10_4==wt
chr22	38414932	38415122	chr22:38414932-38415122@@SOX10_4==wt
chr22	38414952	38415142	chr22:38414952-38415142@@SOX10_4==wt
chr22	38414972	38415162	chr22:38414972-38415162@@SOX10_4==wt
chr22	38414992	38415182	chr22:38414992-38415182@@SOX10_4==wt
chr22	38415012	38415202	chr22:38415012-38415202@@SOX10_4==wt
chr22	38415032	38415222	chr22:38415032-38415222@@SOX10_4==wt
chr22	38415052	38415242	chr22:38415052-38415242@@SOX10_4==wt
chr22	38415072	38415262	chr22:38415072-38415262@@SOX10_4==wt
chr22	38415092	38415282	chr22:38415092-38415282@@SOX10_4==wt
chr22	38415112	38415302	chr22:38415112-38415302@@SOX10_4==wt
chr22	38415132	38415322	chr22:38415132-38415322@@SOX10_4==wt
chr22	38415152	38415342	chr22:38415152-38415342@@SOX10_4==wt
chr22	38415172	38415362	chr22:38415172-38415362@@SOX10_4==wt
chr22	38415192	38415382	chr22:38415192-38415382@@SOX10_4==wt
chr22	38415212	38415402	chr22:38415212-38415402@@SOX10_4==wt
chr22	38415232	38415422	chr22:38415232-38415422@@SOX10_4==wt
chr22	38415252	38415442	chr22:38415252-38415442@@SOX10_4==wt
chr22	38415272	38415462	chr22:38415272-38415462@@SOX10_4==wt
chr22	38415292	38415482	chr22:38415292-38415482@@SOX10_4==wt
chr22	38415312	38415502	chr22:38415312-38415502@@SOX10_4==wt
chr22	38415332	38415522	chr22:38415332-38415522@@SOX10_4==wt
chr22	38415352	38415542	chr22:38415352-38415542@@SOX10_4==wt
chr22	38415372	38415562	chr22:38415372-38415562@@SOX10_4==wt
chr22	38415392	38415582	chr22:38415392-38415582@@SOX10_4==wt
chr22	38415412	38415602	chr22:38415412-38415602@@SOX10_4==wt
chr22	38415432	38415622	chr22:38415432-38415622@@SOX10_4==wt
chr22	38415452	38415642	chr22:38415452-38415642@@SOX10_4==wt
chr22	38415472	38415662	chr22:38415472-38415662@@SOX10_4==wt
chr22	38415492	38415682	chr22:38415492-38415682@@SOX10_4==wt
chr22	38415512	38415702	chr22:38415512-38415702@@SOX10_4==wt
chr22	38415532	38415722	chr22:38415532-38415722@@SOX10_4==wt
chr22	38415552	38415742	chr22:38415552-38415742@@SOX10_4==wt
chr22	38415572	38415762	chr22:38415572-38415762@@SOX10_4==wt
chr22	38415592	38415782	chr22:38415592-38415782@@SOX10_4==wt
chr22	38415612	38415802	chr22:38415612-38415802@@SOX10_4==wt
chr22	38415632	38415822	chr22:38415632-38415822@@SOX10_4==wt
chr22	38415652	38415842	chr22:38415652-38415842@@SOX10_4==wt
chr22	38415672	38415862	chr22:38415672-38415862@@SOX10_4==wt
chr22	38415692	38415882	chr22:38415692-38415882@@SOX10_4==wt
chr22	38415712	38415902	chr22:38415712-38415902@@SOX10_4==wt
chr22	38415732	38415922	chr22:38415732-38415922@@SOX10_4==wt
chr22	38415752	38415942	chr22:38415752-38415942@@SOX10_4==wt
chr22	38415772	38415962	chr22:38415772-38415962@@SOX10_4==wt
chr22	38433442	38433632	chr22:38433442-38433632@@SOX10_5==wt
chr22	38433462	38433652	chr22:38433462-38433652@@SOX10_5==wt
chr22	38433482	38433672	chr22:38433482-38433672@@SOX10_5==wt
chr22	38433502	38433692	chr22:38433502-38433692@@SOX10_5==wt
chr22	38433522	38433712	chr22:38433522-38433712@@SOX10_5==wt
chr22	38433542	38433732	chr22:38433542-38433732@@SOX10_5==wt
chr22	38433562	38433752	chr22:38433562-38433752@@SOX10_5==wt
chr22	38433582	38433772	chr22:38433582-38433772@@SOX10_5==wt
chr22	38433602	38433792	chr22:38433602-38433792@@SOX10_5==wt
chr22	38433622	38433812	chr22:38433622-38433812@@SOX10_5==wt
chr22	38433642	38433832	chr22:38433642-38433832@@SOX10_5==wt
chr22	38433662	38433852	chr22:38433662-38433852@@SOX10_5==wt
chr22	38433682	38433872	chr22:38433682-38433872@@SOX10_5==wt
chr22	38433702	38433892	chr22:38433702-38433892@@SOX10_5==wt
chr22	38433722	38433912	chr22:38433722-38433912@@SOX10_5==wt
chr22	38433742	38433932	chr22:38433742-38433932@@SOX10_5==wt
chr22	38433762	38433952	chr22:38433762-38433952@@SOX10_5==wt
chr22	38433782	38433972	chr22:38433782-38433972@@SOX10_5==wt
chr22	38433802	38433992	chr22:38433802-38433992@@SOX10_5==wt
chr22	38433822	38434012	chr22:38433822-38434012@@SOX10_5==wt
chr22	38433842	38434032	chr22:38433842-38434032@@SOX10_5==wt
chr22	38433862	38434052	chr22:38433862-38434052@@SOX10_5==wt
chr22	38433882	38434072	chr22:38433882-38434072@@SOX10_5==wt
chr22	38433902	38434092	chr22:38433902-38434092@@SOX10_5==wt
chr22	38433922	38434112	chr22:38433922-38434112@@SOX10_5==wt
chr22	38433942	38434132	chr22:38433942-38434132@@SOX10_5==wt
chr22	38433962	38434152	chr22:38433962-38434152@@SOX10_5==wt
chr22	38433982	38434172	chr22:38433982-38434172@@SOX10_5==wt
chr22	38434002	38434192	chr22:38434002-38434192@@SOX10_5==wt
chr22	38434022	38434212	chr22:38434022-38434212@@SOX10_5==wt
chr22	38434042	38434232	chr22:38434042-38434232@@SOX10_5==wt
chr22	38434062	38434252	chr22:38434062-38434252@@SOX10_5==wt
chr22	38434082	38434272	chr22:38434082-38434272@@SOX10_5==wt
chr22	38434102	38434292	chr22:38434102-38434292@@SOX10_5==wt
chr22	38434122	38434312	chr22:38434122-38434312@@SOX10_5==wt
chr22	38434142	38434332	chr22:38434142-38434332@@SOX10_5==wt
chr22	38434162	38434352	chr22:38434162-38434352@@SOX10_5==wt
chr22	38434182	38434372	chr22:38434182-38434372@@SOX10_5==wt
chr22	38434202	38434392	chr22:38434202-38434392@@SOX10_5==wt
chr22	38434222	38434412	chr22:38434222-38434412@@SOX10_5==wt
chr22	38434242	38434432	chr22:38434242-38434432@@SOX10_5==wt
chr22	38434262	38434452	chr22:38434262-38434452@@SOX10_5==wt
chr22	38434282	38434472	chr22:38434282-38434472@@SOX10_5==wt
chr22	38434302	38434492	chr22:38434302-38434492@@SOX10_5==wt
chr22	38434322	38434512	chr22:38434322-38434512@@SOX10_5==wt
chr22	38434342	38434532	chr22:38434342-38434532@@SOX10_5==wt
chr22	38434362	38434552	chr22:38434362-38434552@@SOX10_5==wt
chr22	38434382	38434572	chr22:38434382-38434572@@SOX10_5==wt
chr22	38434402	38434592	chr22:38434402-38434592@@SOX10_5==wt
chr22	38434422	38434612	chr22:38434422-38434612@@SOX10_5==wt
chr22	38434442	38434632	chr22:38434442-38434632@@SOX10_5==wt
chr22	38434462	38434652	chr22:38434462-38434652@@SOX10_5==wt
chr22	38434482	38434672	chr22:38434482-38434672@@SOX10_5==wt
chr22	38434502	38434692	chr22:38434502-38434692@@SOX10_5==wt
chr22	38434522	38434712	chr22:38434522-38434712@@SOX10_5==wt
chr22	38434542	38434732	chr22:38434542-38434732@@SOX10_5==wt
chr22	38434562	38434752	chr22:38434562-38434752@@SOX10_5==wt
chr22	38434582	38434772	chr22:38434582-38434772@@SOX10_5==wt
chr22	38434602	38434792	chr22:38434602-38434792@@SOX10_5==wt
chr22	38434622	38434812	chr22:38434622-38434812@@SOX10_5==wt
chr22	38434642	38434832	chr22:38434642-38434832@@SOX10_5==wt
chr22	38434662	38434852	chr22:38434662-38434852@@SOX10_5==wt
chr22	38434682	38434872	chr22:38434682-38434872@@SOX10_5==wt
chr22	38434702	38434892	chr22:38434702-38434892@@SOX10_5==wt
chr22	38434722	38434912	chr22:38434722-38434912@@SOX10_5==wt
chr22	38434742	38434932	chr22:38434742-38434932@@SOX10_5==wt
chr22	38434762	38434952	chr22:38434762-38434952@@SOX10_5==wt
chr22	38434782	38434972	chr22:38434782-38434972@@SOX10_5==wt
chr22	38434802	38434992	chr22:38434802-38434992@@SOX10_5==wt
chr22	38434822	38435012	chr22:38434822-38435012@@SOX10_5==wt
chr22	38434842	38435032	chr22:38434842-38435032@@SOX10_5==wt
chr22	38434862	38435052	chr22:38434862-38435052@@SOX10_5==wt
chr22	38434882	38435072	chr22:38434882-38435072@@SOX10_5==wt
chr22	38434902	38435092	chr22:38434902-38435092@@SOX10_5==wt
chr22	38434922	38435112	chr22:38434922-38435112@@SOX10_5==wt
chr22	38434942	38435132	chr22:38434942-38435132@@SOX10_5==wt
chr22	38434962	38435152	chr22:38434962-38435152@@SOX10_5==wt
chr22	38434982	38435172	chr22:38434982-38435172@@SOX10_5==wt
chr22	38435002	38435192	chr22:38435002-38435192@@SOX10_5==wt
chr22	38435022	38435212	chr22:38435022-38435212@@SOX10_5==wt
chr22	38435042	38435232	chr22:38435042-38435232@@SOX10_5==wt
chr22	38435062	38435252	chr22:38435062-38435252@@SOX10_5==wt
chr22	38435082	38435272	chr22:38435082-38435272@@SOX10_5==wt
chr22	38435102	38435292	chr22:38435102-38435292@@SOX10_5==wt
chr22	38435122	38435312	chr22:38435122-38435312@@SOX10_5==mut_cisbp_M5907_chr22
chr22	38435142	38435332	chr22:38435142-38435332@@SOX10_5==mut_cisbp_M5907_chr22
chr22	38435162	38435352	chr22:38435162-38435352@@SOX10_5==mut_cisbp_M5907_chr22
chr22	38435182	38435372	chr22:38435182-38435372@@SOX10_5==mut_cisbp_M5907_chr22
chr22	38435202	38435392	chr22:38435202-38435392@@SOX10_5==mut_cisbp_M5907_chr22
chr22	38435222	38435412	chr22:38435222-38435412@@SOX10_5==mut_cisbp_M5907_chr22
chr22	38435242	38435432	chr22:38435242-38435432@@SOX10_5==mut_cisbp_M5907_chr22
chr22	38435262	38435452	chr22:38435262-38435452@@SOX10_5==mut_cisbp_M5907_chr22
chr22	38435282	38435472	chr22:38435282-38435472@@SOX10_5==mut_cisbp_M5907_chr22
chr22	38435302	38435492	chr22:38435302-38435492@@SOX10_5==wt
chr22	38435322	38435512	chr22:38435322-38435512@@SOX10_5==wt
chr22	38435342	38435532	chr22:38435342-38435532@@SOX10_5==wt
chr22	38435362	38435552	chr22:38435362-38435552@@SOX10_5==wt
chr22	38435382	38435572	chr22:38435382-38435572@@SOX10_5==wt
chr22	38435402	38435592	chr22:38435402-38435592@@SOX10_5==wt
chr22	38435422	38435612	chr22:38435422-38435612@@SOX10_5==wt
chr22	38435442	38435632	chr22:38435442-38435632@@SOX10_5==wt
chr22	38435462	38435652	chr22:38435462-38435652@@SOX10_5==wt
chr22	38435482	38435672	chr22:38435482-38435672@@SOX10_5==wt
chr22	38435502	38435692	chr22:38435502-38435692@@SOX10_5==wt
chr3	69987169	69987359	chr3:69987169-69987359@@MITF_1==wt
chr3	69987189	69987379	chr3:69987189-69987379@@MITF_1==wt
chr3	69987209	69987399	chr3:69987209-69987399@@MITF_1==wt
chr3	69987229	69987419	chr3:69987229-69987419@@MITF_1==wt
chr3	69987249	69987439	chr3:69987249-69987439@@MITF_1==wt
chr3	69987269	69987459	chr3:69987269-69987459@@MITF_1==wt
chr3	69987289	69987479	chr3:69987289-69987479@@MITF_1==wt
chr3	69987309	69987499	chr3:69987309-69987499@@MITF_1==wt
chr3	69987329	69987519	chr3:69987329-69987519@@MITF_1==wt
chr3	69987349	69987539	chr3:69987349-69987539@@MITF_1==wt
chr3	124703732	124703922	chr3:124703732-124703922@@HEG1_1==wt
chr3	124703752	124703942	chr3:124703752-124703942@@HEG1_1==wt
chr3	124703772	124703962	chr3:124703772-124703962@@HEG1_1==wt
chr3	124703792	124703982	chr3:124703792-124703982@@HEG1_1==wt
chr3	124703812	124704002	chr3:124703812-124704002@@HEG1_1==wt
chr3	124704232	124704422	chr3:124704232-124704422@@HEG1_1==wt
chr3	124704252	124704442	chr3:124704252-124704442@@HEG1_1==wt
chr3	124704272	124704462	chr3:124704272-124704462@@HEG1_1==wt
chr3	124704292	124704482	chr3:124704292-124704482@@HEG1_1==wt
chr3	124704312	124704502	chr3:124704312-124704502@@HEG1_1==wt
chr3	124704332	124704522	chr3:124704332-124704522@@HEG1_1==wt
chr3	124704352	124704542	chr3:124704352-124704542@@HEG1_1==wt
chr3	124704372	124704562	chr3:124704372-124704562@@HEG1_1==wt
chr3	124704392	124704582	chr3:124704392-124704582@@HEG1_1==wt
chr4	123703395	123703585	chr4:123703395-123703585@@FGF2_2==wt
chr4	123703415	123703605	chr4:123703415-123703605@@FGF2_2==wt
chr4	123703435	123703625	chr4:123703435-123703625@@FGF2_2==wt
chr4	123703455	123703645	chr4:123703455-123703645@@FGF2_2==wt
chr4	123703475	123703665	chr4:123703475-123703665@@FGF2_2==wt
chr4	123703495	123703685	chr4:123703495-123703685@@FGF2_2==wt
chr4	123703515	123703705	chr4:123703515-123703705@@FGF2_2==wt
chr4	123703535	123703725	chr4:123703535-123703725@@FGF2_2==wt
chr4	123703555	123703745	chr4:123703555-123703745@@FGF2_2==wt
chr4	123703575	123703765	chr4:123703575-123703765@@FGF2_2==wt
chr4	123704395	123704585	chr4:123704395-123704585@@FGF2_2==wt
chr4	123704415	123704605	chr4:123704415-123704605@@FGF2_2==wt
chr4	123704435	123704625	chr4:123704435-123704625@@FGF2_2==wt
chr4	123704455	123704645	chr4:123704455-123704645@@FGF2_2==wt
chr4	123704475	123704665	chr4:123704475-123704665@@FGF2_2==wt
chr4	123704495	123704685	chr4:123704495-123704685@@FGF2_2==wt
chr4	123704515	123704705	chr4:123704515-123704705@@FGF2_2==wt
chr4	123704535	123704725	chr4:123704535-123704725@@FGF2_2==wt
chr4	123704555	123704745	chr4:123704555-123704745@@FGF2_2==wt
chr4	123704575	123704765	chr4:123704575-123704765@@FGF2_2==wt
chr5	155902743	155902933	chr5:155902743-155902933@@SGCD_2==wt
chr5	155902763	155902953	chr5:155902763-155902953@@SGCD_2==wt
chr5	155902783	155902973	chr5:155902783-155902973@@SGCD_2==wt
chr5	155902803	155902993	chr5:155902803-155902993@@SGCD_2==wt
chr5	155902823	155903013	chr5:155902823-155903013@@SGCD_2==wt
chr5	155902843	155903033	chr5:155902843-155903033@@SGCD_2==wt
chr5	155902863	155903053	chr5:155902863-155903053@@SGCD_2==wt
chr5	155902883	155903073	chr5:155902883-155903073@@SGCD_2==wt
chr5	155902903	155903093	chr5:155902903-155903093@@SGCD_2==wt
chr5	155902923	155903113	chr5:155902923-155903113@@SGCD_2==wt
chr5	155903163	155903353	chr5:155903163-155903353@@SGCD_2==wt
chr5	155903183	155903373	chr5:155903183-155903373@@SGCD_2==wt
chr5	155903203	155903393	chr5:155903203-155903393@@SGCD_2==wt
chr5	155903223	155903413	chr5:155903223-155903413@@SGCD_2==wt
chr5	155903243	155903433	chr5:155903243-155903433@@SGCD_2==wt
chr5	155903263	155903453	chr5:155903263-155903453@@SGCD_2==wt
chr5	155903283	155903473	chr5:155903283-155903473@@SGCD_2==wt
chr5	155903303	155903493	chr5:155903303-155903493@@SGCD_2==wt
chr5	155903323	155903513	chr5:155903323-155903513@@SGCD_2==wt
chr5	156016894	156017084	chr5:156016894-156017084@@SGCD_3==wt
chr5	156016914	156017104	chr5:156016914-156017104@@SGCD_3==wt
chr5	156016934	156017124	chr5:156016934-156017124@@SGCD_3==wt
chr5	156016954	156017144	chr5:156016954-156017144@@SGCD_3==wt
chr5	156016974	156017164	chr5:156016974-156017164@@SGCD_3==wt
chr5	156016994	156017184	chr5:156016994-156017184@@SGCD_3==wt
chr5	156017014	156017204	chr5:156017014-156017204@@SGCD_3==wt
chr5	156017034	156017224	chr5:156017034-156017224@@SGCD_3==wt
chr5	156017054	156017244	chr5:156017054-156017244@@SGCD_3==wt
chr5	156017074	156017264	chr5:156017074-156017264@@SGCD_3==wt
chr6	12289614	12289804	chr6:12289614-12289804@@EDN1_1==wt
chr6	12289634	12289824	chr6:12289634-12289824@@EDN1_1==wt
chr7	100765186	100765376	chr7:100765186-100765376@@SERPINE1_6==wt
chr7	100765206	100765396	chr7:100765206-100765396@@SERPINE1_6==wt
chr7	100765226	100765416	chr7:100765226-100765416@@SERPINE1_6==wt
chr7	100765246	100765436	chr7:100765246-100765436@@SERPINE1_6==wt
chr7	100765266	100765456	chr7:100765266-100765456@@SERPINE1_6==wt
chr7	100765286	100765476	chr7:100765286-100765476@@SERPINE1_6==wt
chr7	100765306	100765496	chr7:100765306-100765496@@SERPINE1_6==wt
chr7	100765326	100765516	chr7:100765326-100765516@@SERPINE1_6==wt
chr7	100765346	100765536	chr7:100765346-100765536@@SERPINE1_6==wt
chr7	100765366	100765556	chr7:100765366-100765556@@SERPINE1_6==wt
chr7	128466940	128467130	chr7:128466940-128467130@@FLNC_1==wt
chr7	128466960	128467150	chr7:128466960-128467150@@FLNC_1==wt
chr7	128466980	128467170	chr7:128466980-128467170@@FLNC_1==wt
chr7	128467000	128467190	chr7:128467000-128467190@@FLNC_1==wt
chr7	128467020	128467210	chr7:128467020-128467210@@FLNC_1==wt
chr7	128467040	128467230	chr7:128467040-128467230@@FLNC_1==wt
chr7	128467060	128467250	chr7:128467060-128467250@@FLNC_1==wt
chr7	128467080	128467270	chr7:128467080-128467270@@FLNC_1==wt
chr7	128467100	128467290	chr7:128467100-128467290@@FLNC_1==wt
chr7	128467120	128467310	chr7:128467120-128467310@@FLNC_1==wt
chr7	128467140	128467330	chr7:128467140-128467330@@FLNC_1==wt
chr7	128470197	128470387	chr7:128470197-128470387@@FLNC_3==wt
chr7	128470217	128470407	chr7:128470217-128470407@@FLNC_3==wt
chr7	128470237	128470427	chr7:128470237-128470427@@FLNC_3==wt
chr7	128470257	128470447	chr7:128470257-128470447@@FLNC_3==wt
chr7	128470277	128470467	chr7:128470277-128470467@@FLNC_3==wt
chr7	128470297	128470487	chr7:128470297-128470487@@FLNC_3==wt
chr7	128470317	128470507	chr7:128470317-128470507@@FLNC_3==wt
chr7	128470337	128470527	chr7:128470337-128470527@@FLNC_3==wt
chr7	128470357	128470547	chr7:128470357-128470547@@FLNC_3==wt
chr9	5895390	5895580	chr9:5895390-5895580@@MLANA_1==wt
chr9	5895410	5895600	chr9:5895410-5895600@@MLANA_1==wt
chr9	5895430	5895620	chr9:5895430-5895620@@MLANA_1==wt
chr9	5895450	5895640	chr9:5895450-5895640@@MLANA_1==wt
chr9	5895470	5895660	chr9:5895470-5895660@@MLANA_1==wt
chr9	5895490	5895680	chr9:5895490-5895680@@MLANA_1==wt
chr9	5895510	5895700	chr9:5895510-5895700@@MLANA_1==wt
chr9	5895530	5895720	chr9:5895530-5895720@@MLANA_1==wt
chr9	5895550	5895740	chr9:5895550-5895740@@MLANA_1==wt
chr9	137395311	137395501	chr9:137395311-137395501@@COL5A1_1==wt
chr9	137395331	137395521	chr9:137395331-137395521@@COL5A1_1==wt
chr9	137395351	137395541	chr9:137395351-137395541@@COL5A1_1==wt
chr9	137395371	137395561	chr9:137395371-137395561@@COL5A1_1==wt
chr9	137395391	137395581	chr9:137395391-137395581@@COL5A1_1==wt
chr9	137482949	137483139	chr9:137482949-137483139@@COL5A1_3==wt
chr9	137482969	137483159	chr9:137482969-137483159@@COL5A1_3==wt
chr9	137482989	137483179	chr9:137482989-137483179@@COL5A1_3==wt
chr9	137483009	137483199	chr9:137483009-137483199@@COL5A1_3==wt
chr9	137483029	137483219	chr9:137483029-137483219@@COL5A1_3==wt
chr9	137483049	137483239	chr9:137483049-137483239@@COL5A1_3==wt
chr9	137483069	137483259	chr9:137483069-137483259@@COL5A1_3==wt
chr9	137483089	137483279	chr9:137483089-137483279@@COL5A1_3==wt
chr11	88901710	88901900	chr11:88901710-88901900@@TYR_1==wt
chr11	88901730	88901920	chr11:88901730-88901920@@TYR_1==wt
chr11	88901750	88901940	chr11:88901750-88901940@@TYR_1==wt
chr11	88901770	88901960	chr11:88901770-88901960@@TYR_1==wt
chr11	88901790	88901980	chr11:88901790-88901980@@TYR_1==wt
chr11	88901810	88902000	chr11:88901810-88902000@@TYR_1==wt
chr11	88901830	88902020	chr11:88901830-88902020@@TYR_1==wt
chr11	88901850	88902040	chr11:88901850-88902040@@TYR_1==wt
chr11	88901870	88902060	chr11:88901870-88902060@@TYR_1==wt
chr11	88902050	88902240	chr11:88902050-88902240@@TYR_1==wt
chr11	88902070	88902260	chr11:88902070-88902260@@TYR_1==wt
chr11	88902090	88902280	chr11:88902090-88902280@@TYR_1==wt
chr11	88902110	88902300	chr11:88902110-88902300@@TYR_1==wt
chr11	88902130	88902320	chr11:88902130-88902320@@TYR_1==wt
chr11	88902150	88902340	chr11:88902150-88902340@@TYR_1==wt
chr11	88902170	88902360	chr11:88902170-88902360@@TYR_1==wt
chr11	88902190	88902380	chr11:88902190-88902380@@TYR_1==wt
chr11	88902210	88902400	chr11:88902210-88902400@@TYR_1==wt
chr11	88902230	88902420	chr11:88902230-88902420@@TYR_1==wt
chr17	43396466	43396656	chr17:43396466-43396656@@MAP3K14_1==wt
chr17	43396486	43396676	chr17:43396486-43396676@@MAP3K14_1==wt
chr17	43396506	43396696	chr17:43396506-43396696@@MAP3K14_1==wt
chr17	43396526	43396716	chr17:43396526-43396716@@MAP3K14_1==wt
chr17	43396546	43396736	chr17:43396546-43396736@@MAP3K14_1==wt
chr17	43396566	43396756	chr17:43396566-43396756@@MAP3K14_1==wt
chr17	43396586	43396776	chr17:43396586-43396776@@MAP3K14_1==wt
chr17	43396606	43396796	chr17:43396606-43396796@@MAP3K14_1==wt
chr17	43396626	43396816	chr17:43396626-43396816@@MAP3K14_1==wt
chr17	43396646	43396836	chr17:43396646-43396836@@MAP3K14_1==wt
chr17	62675110	62675300	chr17:62675110-62675300@@SMURF2_1==wt
chr17	62675130	62675320	chr17:62675130-62675320@@SMURF2_1==wt
chr17	62675150	62675340	chr17:62675150-62675340@@SMURF2_1==wt
chr17	62675170	62675360	chr17:62675170-62675360@@SMURF2_1==wt
chr17	62675190	62675380	chr17:62675190-62675380@@SMURF2_1==wt
chr17	62675210	62675400	chr17:62675210-62675400@@SMURF2_1==wt
chr17	62675230	62675420	chr17:62675230-62675420@@SMURF2_1==wt
chr17	62675250	62675440	chr17:62675250-62675440@@SMURF2_1==wt
chr17	62675270	62675460	chr17:62675270-62675460@@SMURF2_1==wt
chr17	62675290	62675480	chr17:62675290-62675480@@SMURF2_1==wt
chr17	62675310	62675500	chr17:62675310-62675500@@SMURF2_1==wt
chr17	62678705	62678895	chr17:62678705-62678895@@SMURF2_2==wt
chr17	62678725	62678915	chr17:62678725-62678915@@SMURF2_2==wt
chr17	62678745	62678935	chr17:62678745-62678935@@SMURF2_2==wt
chr17	62678765	62678955	chr17:62678765-62678955@@SMURF2_2==wt
chr17	62678785	62678975	chr17:62678785-62678975@@SMURF2_2==wt
chr17	62678805	62678995	chr17:62678805-62678995@@SMURF2_2==wt
chr17	62678825	62679015	chr17:62678825-62679015@@SMURF2_2==wt
chr17	62678845	62679035	chr17:62678845-62679035@@SMURF2_2==wt
chr17	62678865	62679055	chr17:62678865-62679055@@SMURF2_2==wt
chr17	62678885	62679075	chr17:62678885-62679075@@SMURF2_2==wt
chr17	62705531	62705721	chr17:62705531-62705721@@SMURF2_3==wt
chr17	62705551	62705741	chr17:62705551-62705741@@SMURF2_3==wt
chr17	62705571	62705761	chr17:62705571-62705761@@SMURF2_3==wt
chr17	62705591	62705781	chr17:62705591-62705781@@SMURF2_3==wt
chr17	62705611	62705801	chr17:62705611-62705801@@SMURF2_3==wt
chr17	62705631	62705821	chr17:62705631-62705821@@SMURF2_3==wt
chr17	62705651	62705841	chr17:62705651-62705841@@SMURF2_3==wt
chr17	62705671	62705861	chr17:62705671-62705861@@SMURF2_3==wt
chr17	62705691	62705881	chr17:62705691-62705881@@SMURF2_3==wt
chr17	62705711	62705901	chr17:62705711-62705901@@SMURF2_3==wt
chr17	62705731	62705921	chr17:62705731-62705921@@SMURF2_3==wt
chr18	56246834	56247024	chr18:56246834-56247024@@ALPK2_1==wt
chr18	56246854	56247044	chr18:56246854-56247044@@ALPK2_1==wt
chr18	56246874	56247064	chr18:56246874-56247064@@ALPK2_1==wt
chr18	56246894	56247084	chr18:56246894-56247084@@ALPK2_1==wt
chr18	56246914	56247104	chr18:56246914-56247104@@ALPK2_1==wt
chr18	56246934	56247124	chr18:56246934-56247124@@ALPK2_1==wt
chr18	56246954	56247144	chr18:56246954-56247144@@ALPK2_1==wt
chr18	56246974	56247164	chr18:56246974-56247164@@ALPK2_1==wt
chr18	56246994	56247184	chr18:56246994-56247184@@ALPK2_1==wt
chr18	56247014	56247204	chr18:56247014-56247204@@ALPK2_1==wt
chr18	56247114	56247304	chr18:56247114-56247304@@ALPK2_1==wt
chr18	56247134	56247324	chr18:56247134-56247324@@ALPK2_1==wt
chr18	56247154	56247344	chr18:56247154-56247344@@ALPK2_1==wt
chr18	56247174	56247364	chr18:56247174-56247364@@ALPK2_1==wt
chr18	56247194	56247384	chr18:56247194-56247384@@ALPK2_1==wt
chr18	56247214	56247404	chr18:56247214-56247404@@ALPK2_1==wt
chr18	56247234	56247424	chr18:56247234-56247424@@ALPK2_1==wt
chr18	56247254	56247444	chr18:56247254-56247444@@ALPK2_1==wt
chr18	56247274	56247464	chr18:56247274-56247464@@ALPK2_1==wt
chr18	56247294	56247484	chr18:56247294-56247484@@ALPK2_1==wt
chr18	56251968	56252158	chr18:56251968-56252158@@ALPK2_2==wt
chr18	56251988	56252178	chr18:56251988-56252178@@ALPK2_2==wt
chr18	56252008	56252198	chr18:56252008-56252198@@ALPK2_2==wt
chr18	56252028	56252218	chr18:56252028-56252218@@ALPK2_2==wt
chr18	56252048	56252238	chr18:56252048-56252238@@ALPK2_2==wt
chr18	56252068	56252258	chr18:56252068-56252258@@ALPK2_2==wt
chr18	56252088	56252278	chr18:56252088-56252278@@ALPK2_2==wt
chr18	56252108	56252298	chr18:56252108-56252298@@ALPK2_2==wt
chr18	56252128	56252318	chr18:56252128-56252318@@ALPK2_2==wt
chr18	56252148	56252338	chr18:56252148-56252338@@ALPK2_2==wt
chr18	56252168	56252358	chr18:56252168-56252358@@ALPK2_2==wt
chr18	56252188	56252378	chr18:56252188-56252378@@ALPK2_2==wt
chr19	41729376	41729566	chr19:41729376-41729566@@AXL_2==wt
chr19	41729396	41729586	chr19:41729396-41729586@@AXL_2==wt
chr19	41729416	41729606	chr19:41729416-41729606@@AXL_2==wt
chr19	41729436	41729626	chr19:41729436-41729626@@AXL_2==wt
chr19	41729456	41729646	chr19:41729456-41729646@@AXL_2==wt
chr19	41729476	41729666	chr19:41729476-41729666@@AXL_2==wt
chr19	41729496	41729686	chr19:41729496-41729686@@AXL_2==wt
chr19	41729516	41729706	chr19:41729516-41729706@@AXL_2==wt
chr19	41729536	41729726	chr19:41729536-41729726@@AXL_2==wt
chr22	38382281	38382471	chr22:38382281-38382471@@SOX10_2==wt
chr22	38382301	38382491	chr22:38382301-38382491@@SOX10_2==wt
chr22	38382321	38382511	chr22:38382321-38382511@@SOX10_2==wt
chr22	38382341	38382531	chr22:38382341-38382531@@SOX10_2==wt
chr22	38382361	38382551	chr22:38382361-38382551@@SOX10_2==wt
chr22	38382381	38382571	chr22:38382381-38382571@@SOX10_2==wt
chr22	38382401	38382591	chr22:38382401-38382591@@SOX10_2==wt
chr22	38382421	38382611	chr22:38382421-38382611@@SOX10_2==wt
chr22	38382441	38382631	chr22:38382441-38382631@@SOX10_2==wt
chr22	38382461	38382651	chr22:38382461-38382651@@SOX10_2==wt
chr22	38435122	38435312	chr22:38435122-38435312@@SOX10_5==wt
chr22	38435142	38435332	chr22:38435142-38435332@@SOX10_5==wt
chr22	38435162	38435352	chr22:38435162-38435352@@SOX10_5==wt
chr22	38435182	38435372	chr22:38435182-38435372@@SOX10_5==wt
chr22	38435202	38435392	chr22:38435202-38435392@@SOX10_5==wt
chr22	38435222	38435412	chr22:38435222-38435412@@SOX10_5==wt
chr22	38435242	38435432	chr22:38435242-38435432@@SOX10_5==wt
chr22	38435262	38435452	chr22:38435262-38435452@@SOX10_5==wt
chr22	38435282	38435472	chr22:38435282-38435472@@SOX10_5==wt
chr2	28497749	28497939	chr2:28497749-28497939@@FOSL2_1==mut_hocomoco_JUN_f1_chr2
chr2	28497769	28497959	chr2:28497769-28497959@@FOSL2_1==mut_hocomoco_JUN_f1_chr2
chr2	28497789	28497979	chr2:28497789-28497979@@FOSL2_1==mut_hocomoco_JUN_f1_chr2
chr2	28497809	28497999	chr2:28497809-28497999@@FOSL2_1==mut_hocomoco_JUN_f1_chr2
chr2	28497829	28498019	chr2:28497829-28498019@@FOSL2_1==mut_hocomoco_JUN_f1_chr2
chr2	28497849	28498039	chr2:28497849-28498039@@FOSL2_1==mut_hocomoco_JUN_f1_chr2
chr2	28497869	28498059	chr2:28497869-28498059@@FOSL2_1==mut_hocomoco_JUN_f1_chr2
chr2	28497889	28498079	chr2:28497889-28498079@@FOSL2_1==mut_hocomoco_JUN_f1_chr2
chr2	28497909	28498099	chr2:28497909-28498099@@FOSL2_1==mut_hocomoco_JUN_f1_chr2
chr2	28498809	28498999	chr2:28498809-28498999@@FOSL2_1==mut_hocomoco_JUN_f1_chr2
chr2	28498829	28499019	chr2:28498829-28499019@@FOSL2_1==mut_hocomoco_JUN_f1_chr2
chr2	28498849	28499039	chr2:28498849-28499039@@FOSL2_1==mut_hocomoco_JUN_f1_chr2
chr2	28498869	28499059	chr2:28498869-28499059@@FOSL2_1==mut_hocomoco_JUN_f1_chr2
chr2	28498889	28499079	chr2:28498889-28499079@@FOSL2_1==mut_hocomoco_JUN_f1_chr2
chr2	28498909	28499099	chr2:28498909-28499099@@FOSL2_1==mut_hocomoco_JUN_f1_chr2
chr2	28498929	28499119	chr2:28498929-28499119@@FOSL2_1==mut_hocomoco_JUN_f1_chr2
chr2	28498949	28499139	chr2:28498949-28499139@@FOSL2_1==mut_hocomoco_JUN_f1_chr2
chr2	28498969	28499159	chr2:28498969-28499159@@FOSL2_1==mut_hocomoco_JUN_f1_chr2
chr2	28498989	28499179	chr2:28498989-28499179@@FOSL2_1==mut_hocomoco_JUN_f1_chr2
chr2	28499009	28499199	chr2:28499009-28499199@@FOSL2_1==mut_hocomoco_JUN_f1_chr2
chr2	28499029	28499219	chr2:28499029-28499219@@FOSL2_1==mut_hocomoco_JUN_f1_chr2
chr2	28499049	28499239	chr2:28499049-28499239@@FOSL2_1==mut_hocomoco_JUN_f1_chr2
chr2	28499069	28499259	chr2:28499069-28499259@@FOSL2_1==mut_hocomoco_JUN_f1_chr2
chr2	28499089	28499279	chr2:28499089-28499279@@FOSL2_1==mut_hocomoco_JUN_f1_chr2
chr2	28499109	28499299	chr2:28499109-28499299@@FOSL2_1==mut_hocomoco_JUN_f1_chr2
chr2	28499129	28499319	chr2:28499129-28499319@@FOSL2_1==mut_hocomoco_JUN_f1_chr2
chr2	28499149	28499339	chr2:28499149-28499339@@FOSL2_1==mut_hocomoco_JUN_f1_chr2
chr2	28499169	28499359	chr2:28499169-28499359@@FOSL2_1==mut_hocomoco_JUN_f1_chr2
chr2	28499189	28499379	chr2:28499189-28499379@@FOSL2_1==mut_hocomoco_JUN_f1_chr2
chr2	28499209	28499399	chr2:28499209-28499399@@FOSL2_1==mut_hocomoco_JUN_f1_chr2
chr2	133197158	133197348	chr2:133197158-133197348@@GPR39_2==mut_hocomoco_JUN_f1_chr2
chr2	133197178	133197368	chr2:133197178-133197368@@GPR39_2==mut_hocomoco_JUN_f1_chr2
chr2	133197198	133197388	chr2:133197198-133197388@@GPR39_2==mut_hocomoco_JUN_f1_chr2
chr2	133197218	133197408	chr2:133197218-133197408@@GPR39_2==mut_hocomoco_JUN_f1_chr2
chr2	133197238	133197428	chr2:133197238-133197428@@GPR39_2==mut_hocomoco_JUN_f1_chr2
chr2	133197258	133197448	chr2:133197258-133197448@@GPR39_2==mut_hocomoco_JUN_f1_chr2
chr2	133197278	133197468	chr2:133197278-133197468@@GPR39_2==mut_hocomoco_JUN_f1_chr2
chr2	133197298	133197488	chr2:133197298-133197488@@GPR39_2==mut_hocomoco_JUN_f1_chr2
chr2	133197318	133197508	chr2:133197318-133197508@@GPR39_2==mut_hocomoco_JUN_f1_chr2
chr2	133380967	133381157	chr2:133380967-133381157@@GPR39_3==mut_hocomoco_JUN_f1_chr2
chr2	133380987	133381177	chr2:133380987-133381177@@GPR39_3==mut_hocomoco_JUN_f1_chr2
chr2	133381007	133381197	chr2:133381007-133381197@@GPR39_3==mut_hocomoco_JUN_f1_chr2
chr2	133381027	133381217	chr2:133381027-133381217@@GPR39_3==mut_hocomoco_JUN_f1_chr2
chr2	133381047	133381237	chr2:133381047-133381237@@GPR39_3==mut_hocomoco_JUN_f1_chr2
chr2	133381067	133381257	chr2:133381067-133381257@@GPR39_3==mut_hocomoco_JUN_f1_chr2
chr2	133381087	133381277	chr2:133381087-133381277@@GPR39_3==mut_hocomoco_JUN_f1_chr2
chr2	133381107	133381297	chr2:133381107-133381297@@GPR39_3==mut_hocomoco_JUN_f1_chr2
chr2	133381127	133381317	chr2:133381127-133381317@@GPR39_3==mut_hocomoco_JUN_f1_chr2
chr2	133381147	133381337	chr2:133381147-133381337@@GPR39_3==mut_hocomoco_JUN_f1_chr2
chr3	69985749	69985939	chr3:69985749-69985939@@MITF_1==mut_hocomoco_JUN_f1_chr3
chr3	69985769	69985959	chr3:69985769-69985959@@MITF_1==mut_hocomoco_JUN_f1_chr3
chr3	69985789	69985979	chr3:69985789-69985979@@MITF_1==mut_hocomoco_JUN_f1_chr3
chr3	69985809	69985999	chr3:69985809-69985999@@MITF_1==mut_hocomoco_JUN_f1_chr3
chr3	69985829	69986019	chr3:69985829-69986019@@MITF_1==mut_hocomoco_JUN_f1_chr3
chr3	69985849	69986039	chr3:69985849-69986039@@MITF_1==mut_hocomoco_JUN_f1_chr3
chr3	69985869	69986059	chr3:69985869-69986059@@MITF_1==mut_hocomoco_JUN_f1_chr3
chr3	69985889	69986079	chr3:69985889-69986079@@MITF_1==mut_hocomoco_JUN_f1_chr3
chr3	69985909	69986099	chr3:69985909-69986099@@MITF_1==mut_hocomoco_JUN_f1_chr3
chr3	124704992	124705182	chr3:124704992-124705182@@HEG1_1==mut_hocomoco_JUN_f1_chr3
chr3	124705012	124705202	chr3:124705012-124705202@@HEG1_1==mut_hocomoco_JUN_f1_chr3
chr3	124705032	124705222	chr3:124705032-124705222@@HEG1_1==mut_hocomoco_JUN_f1_chr3
chr3	124705052	124705242	chr3:124705052-124705242@@HEG1_1==mut_hocomoco_JUN_f1_chr3
chr3	124705072	124705262	chr3:124705072-124705262@@HEG1_1==mut_hocomoco_JUN_f1_chr3
chr3	124705092	124705282	chr3:124705092-124705282@@HEG1_1==mut_hocomoco_JUN_f1_chr3
chr3	124705112	124705302	chr3:124705112-124705302@@HEG1_1==mut_hocomoco_JUN_f1_chr3
chr3	124705132	124705322	chr3:124705132-124705322@@HEG1_1==mut_hocomoco_JUN_f1_chr3
chr3	124705152	124705342	chr3:124705152-124705342@@HEG1_1==mut_hocomoco_JUN_f1_chr3
chr3	124705172	124705362	chr3:124705172-124705362@@HEG1_1==mut_hocomoco_JUN_f1_chr3
chr3	124705192	124705382	chr3:124705192-124705382@@HEG1_1==mut_hocomoco_JUN_f1_chr3
chr3	124705212	124705402	chr3:124705212-124705402@@HEG1_1==mut_hocomoco_JUN_f1_chr3
chr3	124705232	124705422	chr3:124705232-124705422@@HEG1_1==mut_hocomoco_JUN_f1_chr3
chr3	124705252	124705442	chr3:124705252-124705442@@HEG1_1==mut_hocomoco_JUN_f1_chr3
chr4	123685187	123685377	chr4:123685187-123685377@@FGF2_1==mut_hocomoco_JUN_f1_chr4
chr4	123685207	123685397	chr4:123685207-123685397@@FGF2_1==mut_hocomoco_JUN_f1_chr4
chr4	123685227	123685417	chr4:123685227-123685417@@FGF2_1==mut_hocomoco_JUN_f1_chr4
chr4	123685247	123685437	chr4:123685247-123685437@@FGF2_1==mut_hocomoco_JUN_f1_chr4
chr4	123685267	123685457	chr4:123685267-123685457@@FGF2_1==mut_hocomoco_JUN_f1_chr4
chr4	123685287	123685477	chr4:123685287-123685477@@FGF2_1==mut_hocomoco_JUN_f1_chr4
chr4	123685307	123685497	chr4:123685307-123685497@@FGF2_1==mut_hocomoco_JUN_f1_chr4
chr4	123685327	123685517	chr4:123685327-123685517@@FGF2_1==mut_hocomoco_JUN_f1_chr4
chr4	123685347	123685537	chr4:123685347-123685537@@FGF2_1==mut_hocomoco_JUN_f1_chr4
chr4	123685367	123685557	chr4:123685367-123685557@@FGF2_1==mut_hocomoco_JUN_f1_chr4
chr4	123686867	123687057	chr4:123686867-123687057@@FGF2_1==mut_hocomoco_JUN_f1_chr4
chr5	156017554	156017744	chr5:156017554-156017744@@SGCD_3==mut_hocomoco_JUN_f1_chr5
chr5	156017574	156017764	chr5:156017574-156017764@@SGCD_3==mut_hocomoco_JUN_f1_chr5
chr5	156017594	156017784	chr5:156017594-156017784@@SGCD_3==mut_hocomoco_JUN_f1_chr5
chr5	156017614	156017804	chr5:156017614-156017804@@SGCD_3==mut_hocomoco_JUN_f1_chr5
chr5	156017634	156017824	chr5:156017634-156017824@@SGCD_3==mut_hocomoco_JUN_f1_chr5
chr5	156017654	156017844	chr5:156017654-156017844@@SGCD_3==mut_hocomoco_JUN_f1_chr5
chr5	156017674	156017864	chr5:156017674-156017864@@SGCD_3==mut_hocomoco_JUN_f1_chr5
chr5	156017694	156017884	chr5:156017694-156017884@@SGCD_3==mut_hocomoco_JUN_f1_chr5
chr5	156017714	156017904	chr5:156017714-156017904@@SGCD_3==mut_hocomoco_JUN_f1_chr5
chr5	156017734	156017924	chr5:156017734-156017924@@SGCD_3==mut_hocomoco_JUN_f1_chr5
chr6	12573405	12573595	chr6:12573405-12573595@@EDN1_3==mut_hocomoco_JUN_f1_chr6
chr6	12573425	12573615	chr6:12573425-12573615@@EDN1_3==mut_hocomoco_JUN_f1_chr6
chr6	12573445	12573635	chr6:12573445-12573635@@EDN1_3==mut_hocomoco_JUN_f1_chr6
chr6	12573465	12573655	chr6:12573465-12573655@@EDN1_3==mut_hocomoco_JUN_f1_chr6
chr6	12573485	12573675	chr6:12573485-12573675@@EDN1_3==mut_hocomoco_JUN_f1_chr6
chr6	12573505	12573695	chr6:12573505-12573695@@EDN1_3==mut_hocomoco_JUN_f1_chr6
chr6	12573525	12573715	chr6:12573525-12573715@@EDN1_3==mut_hocomoco_JUN_f1_chr6
chr6	12573545	12573735	chr6:12573545-12573735@@EDN1_3==mut_hocomoco_JUN_f1_chr6
chr6	12573565	12573755	chr6:12573565-12573755@@EDN1_3==mut_hocomoco_JUN_f1_chr6
chr6	12573585	12573775	chr6:12573585-12573775@@EDN1_3==mut_hocomoco_JUN_f1_chr6
chr6	90123050	90123240	chr6:90123050-90123240@@RRAGD_1==mut_hocomoco_JUN_f1_chr6
chr6	90123070	90123260	chr6:90123070-90123260@@RRAGD_1==mut_hocomoco_JUN_f1_chr6
chr6	90123090	90123280	chr6:90123090-90123280@@RRAGD_1==mut_hocomoco_JUN_f1_chr6
chr6	90123110	90123300	chr6:90123110-90123300@@RRAGD_1==mut_hocomoco_JUN_f1_chr6
chr6	90123130	90123320	chr6:90123130-90123320@@RRAGD_1==mut_hocomoco_JUN_f1_chr6
chr7	93930351	93930541	chr7:93930351-93930541@@COL1A2_1==mut_hocomoco_JUN_f1_chr7
chr7	93930371	93930561	chr7:93930371-93930561@@COL1A2_1==mut_hocomoco_JUN_f1_chr7
chr7	93930391	93930581	chr7:93930391-93930581@@COL1A2_1==mut_hocomoco_JUN_f1_chr7
chr7	93930411	93930601	chr7:93930411-93930601@@COL1A2_1==mut_hocomoco_JUN_f1_chr7
chr7	93930431	93930621	chr7:93930431-93930621@@COL1A2_1==mut_hocomoco_JUN_f1_chr7
chr7	93930451	93930641	chr7:93930451-93930641@@COL1A2_1==mut_hocomoco_JUN_f1_chr7
chr7	93930471	93930661	chr7:93930471-93930661@@COL1A2_1==mut_hocomoco_JUN_f1_chr7
chr7	93930491	93930681	chr7:93930491-93930681@@COL1A2_1==mut_hocomoco_JUN_f1_chr7
chr7	100660774	100660964	chr7:100660774-100660964@@SERPINE1_1==mut_hocomoco_JUN_f1_chr7
chr7	100660794	100660984	chr7:100660794-100660984@@SERPINE1_1==mut_hocomoco_JUN_f1_chr7
chr7	100660814	100661004	chr7:100660814-100661004@@SERPINE1_1==mut_hocomoco_JUN_f1_chr7
chr7	100660834	100661024	chr7:100660834-100661024@@SERPINE1_1==mut_hocomoco_JUN_f1_chr7
chr7	100660854	100661044	chr7:100660854-100661044@@SERPINE1_1==mut_hocomoco_JUN_f1_chr7
chr7	100660874	100661064	chr7:100660874-100661064@@SERPINE1_1==mut_hocomoco_JUN_f1_chr7
chr7	100660894	100661084	chr7:100660894-100661084@@SERPINE1_1==mut_hocomoco_JUN_f1_chr7
chr7	100660914	100661104	chr7:100660914-100661104@@SERPINE1_1==mut_hocomoco_JUN_f1_chr7
chr7	100660934	100661124	chr7:100660934-100661124@@SERPINE1_1==mut_hocomoco_JUN_f1_chr7
chr7	100743389	100743579	chr7:100743389-100743579@@SERPINE1_2==mut_hocomoco_JUN_f1_chr7
chr7	100743409	100743599	chr7:100743409-100743599@@SERPINE1_2==mut_hocomoco_JUN_f1_chr7
chr7	100743429	100743619	chr7:100743429-100743619@@SERPINE1_2==mut_hocomoco_JUN_f1_chr7
chr7	100743449	100743639	chr7:100743449-100743639@@SERPINE1_2==mut_hocomoco_JUN_f1_chr7
chr7	100743469	100743659	chr7:100743469-100743659@@SERPINE1_2==mut_hocomoco_JUN_f1_chr7
chr7	100743489	100743679	chr7:100743489-100743679@@SERPINE1_2==mut_hocomoco_JUN_f1_chr7
chr7	100743509	100743699	chr7:100743509-100743699@@SERPINE1_2==mut_hocomoco_JUN_f1_chr7
chr7	100743529	100743719	chr7:100743529-100743719@@SERPINE1_2==mut_hocomoco_JUN_f1_chr7
chr7	100743549	100743739	chr7:100743549-100743739@@SERPINE1_2==mut_hocomoco_JUN_f1_chr7
chr7	100743569	100743759	chr7:100743569-100743759@@SERPINE1_2==mut_hocomoco_JUN_f1_chr7
chr7	100764546	100764736	chr7:100764546-100764736@@SERPINE1_6==mut_hocomoco_JUN_f1_chr7
chr7	100764566	100764756	chr7:100764566-100764756@@SERPINE1_6==mut_hocomoco_JUN_f1_chr7
chr7	128467500	128467690	chr7:128467500-128467690@@FLNC_1==mut_hocomoco_JUN_f1_chr7
chr7	128467520	128467710	chr7:128467520-128467710@@FLNC_1==mut_hocomoco_JUN_f1_chr7
chr7	128467540	128467730	chr7:128467540-128467730@@FLNC_1==mut_hocomoco_JUN_f1_chr7
chr7	128467560	128467750	chr7:128467560-128467750@@FLNC_1==mut_hocomoco_JUN_f1_chr7
chr7	128467580	128467770	chr7:128467580-128467770@@FLNC_1==mut_hocomoco_JUN_f1_chr7
chr7	128467600	128467790	chr7:128467600-128467790@@FLNC_1==mut_hocomoco_JUN_f1_chr7
chr7	128467620	128467810	chr7:128467620-128467810@@FLNC_1==mut_hocomoco_JUN_f1_chr7
chr7	128467640	128467830	chr7:128467640-128467830@@FLNC_1==mut_hocomoco_JUN_f1_chr7
chr7	128467660	128467850	chr7:128467660-128467850@@FLNC_1==mut_hocomoco_JUN_f1_chr7
chr7	128467680	128467870	chr7:128467680-128467870@@FLNC_1==mut_hocomoco_JUN_f1_chr7
chr8	11338468	11338658	chr8:11338468-11338658@@BLK_3==mut_hocomoco_JUN_f1_chr8
chr8	11338488	11338678	chr8:11338488-11338678@@BLK_3==mut_hocomoco_JUN_f1_chr8
chr8	11338508	11338698	chr8:11338508-11338698@@BLK_3==mut_hocomoco_JUN_f1_chr8
chr8	11338528	11338718	chr8:11338528-11338718@@BLK_3==mut_hocomoco_JUN_f1_chr8
chr8	11338548	11338738	chr8:11338548-11338738@@BLK_3==mut_hocomoco_JUN_f1_chr8
chr8	11338568	11338758	chr8:11338568-11338758@@BLK_3==mut_hocomoco_JUN_f1_chr8
chr8	11338588	11338778	chr8:11338588-11338778@@BLK_3==mut_hocomoco_JUN_f1_chr8
chr8	11338608	11338798	chr8:11338608-11338798@@BLK_3==mut_hocomoco_JUN_f1_chr8
chr8	11338628	11338818	chr8:11338628-11338818@@BLK_3==mut_hocomoco_JUN_f1_chr8
chr8	11338648	11338838	chr8:11338648-11338838@@BLK_3==mut_hocomoco_JUN_f1_chr8
chr8	11339248	11339438	chr8:11339248-11339438@@BLK_3==mut_hocomoco_JUN_f1_chr8
chr8	11339268	11339458	chr8:11339268-11339458@@BLK_3==mut_hocomoco_JUN_f1_chr8
chr8	11339288	11339478	chr8:11339288-11339478@@BLK_3==mut_hocomoco_JUN_f1_chr8
chr8	11339308	11339498	chr8:11339308-11339498@@BLK_3==mut_hocomoco_JUN_f1_chr8
chr8	11339328	11339518	chr8:11339328-11339518@@BLK_3==mut_hocomoco_JUN_f1_chr8
chr9	137394691	137394881	chr9:137394691-137394881@@COL5A1_1==mut_hocomoco_JUN_f1_chr9
chr9	137394711	137394901	chr9:137394711-137394901@@COL5A1_1==mut_hocomoco_JUN_f1_chr9
chr9	137394731	137394921	chr9:137394731-137394921@@COL5A1_1==mut_hocomoco_JUN_f1_chr9
chr9	137394751	137394941	chr9:137394751-137394941@@COL5A1_1==mut_hocomoco_JUN_f1_chr9
chr9	137394771	137394961	chr9:137394771-137394961@@COL5A1_1==mut_hocomoco_JUN_f1_chr9
chr9	137394791	137394981	chr9:137394791-137394981@@COL5A1_1==mut_hocomoco_JUN_f1_chr9
chr9	137394811	137395001	chr9:137394811-137395001@@COL5A1_1==mut_hocomoco_JUN_f1_chr9
chr9	137394831	137395021	chr9:137394831-137395021@@COL5A1_1==mut_hocomoco_JUN_f1_chr9
chr9	137394851	137395041	chr9:137394851-137395041@@COL5A1_1==mut_hocomoco_JUN_f1_chr9
chr9	137394871	137395061	chr9:137394871-137395061@@COL5A1_1==mut_hocomoco_JUN_f1_chr9
chr9	137516551	137516741	chr9:137516551-137516741@@COL5A1_5==mut_hocomoco_JUN_f1_chr9
chr9	137516571	137516761	chr9:137516571-137516761@@COL5A1_5==mut_hocomoco_JUN_f1_chr9
chr9	137516591	137516781	chr9:137516591-137516781@@COL5A1_5==mut_hocomoco_JUN_f1_chr9
chr9	137516611	137516801	chr9:137516611-137516801@@COL5A1_5==mut_hocomoco_JUN_f1_chr9
chr9	137516631	137516821	chr9:137516631-137516821@@COL5A1_5==mut_hocomoco_JUN_f1_chr9
chr9	137516651	137516841	chr9:137516651-137516841@@COL5A1_5==mut_hocomoco_JUN_f1_chr9
chr9	137516671	137516861	chr9:137516671-137516861@@COL5A1_5==mut_hocomoco_JUN_f1_chr9
chr9	137516691	137516881	chr9:137516691-137516881@@COL5A1_5==mut_hocomoco_JUN_f1_chr9
chr9	137516711	137516901	chr9:137516711-137516901@@COL5A1_5==mut_hocomoco_JUN_f1_chr9
chr9	137516731	137516921	chr9:137516731-137516921@@COL5A1_5==mut_hocomoco_JUN_f1_chr9
chr9	137516751	137516941	chr9:137516751-137516941@@COL5A1_5==mut_hocomoco_JUN_f1_chr9
chr9	137516771	137516961	chr9:137516771-137516961@@COL5A1_5==mut_hocomoco_JUN_f1_chr9
chr9	137516791	137516981	chr9:137516791-137516981@@COL5A1_5==mut_hocomoco_JUN_f1_chr9
chr9	137516811	137517001	chr9:137516811-137517001@@COL5A1_5==mut_hocomoco_JUN_f1_chr9
chr9	137516831	137517021	chr9:137516831-137517021@@COL5A1_5==mut_hocomoco_JUN_f1_chr9
chr9	137516851	137517041	chr9:137516851-137517041@@COL5A1_5==mut_hocomoco_JUN_f1_chr9
chr9	137516871	137517061	chr9:137516871-137517061@@COL5A1_5==mut_hocomoco_JUN_f1_chr9
chr9	137516891	137517081	chr9:137516891-137517081@@COL5A1_5==mut_hocomoco_JUN_f1_chr9
chr9	137516911	137517101	chr9:137516911-137517101@@COL5A1_5==mut_hocomoco_JUN_f1_chr9
chr16	68794731	68794921	chr16:68794731-68794921@@CDH1_1==mut_hocomoco_JUN_f1_chr16
chr16	68794751	68794941	chr16:68794751-68794941@@CDH1_1==mut_hocomoco_JUN_f1_chr16
chr16	68794771	68794961	chr16:68794771-68794961@@CDH1_1==mut_hocomoco_JUN_f1_chr16
chr16	68794791	68794981	chr16:68794791-68794981@@CDH1_1==mut_hocomoco_JUN_f1_chr16
chr16	68794811	68795001	chr16:68794811-68795001@@CDH1_1==mut_hocomoco_JUN_f1_chr16
chr16	68794831	68795021	chr16:68794831-68795021@@CDH1_1==mut_hocomoco_JUN_f1_chr16
chr16	68794851	68795041	chr16:68794851-68795041@@CDH1_1==mut_hocomoco_JUN_f1_chr16
chr16	68794871	68795061	chr16:68794871-68795061@@CDH1_1==mut_hocomoco_JUN_f1_chr16
chr16	68794891	68795081	chr16:68794891-68795081@@CDH1_1==mut_hocomoco_JUN_f1_chr16
chr17	43396106	43396296	chr17:43396106-43396296@@MAP3K14_1==mut_hocomoco_JUN_f1_chr17
chr17	43396126	43396316	chr17:43396126-43396316@@MAP3K14_1==mut_hocomoco_JUN_f1_chr17
chr17	43396146	43396336	chr17:43396146-43396336@@MAP3K14_1==mut_hocomoco_JUN_f1_chr17
chr17	43396166	43396356	chr17:43396166-43396356@@MAP3K14_1==mut_hocomoco_JUN_f1_chr17
chr17	43396186	43396376	chr17:43396186-43396376@@MAP3K14_1==mut_hocomoco_JUN_f1_chr17
chr17	43396206	43396396	chr17:43396206-43396396@@MAP3K14_1==mut_hocomoco_JUN_f1_chr17
chr17	43396226	43396416	chr17:43396226-43396416@@MAP3K14_1==mut_hocomoco_JUN_f1_chr17
chr17	43396246	43396436	chr17:43396246-43396436@@MAP3K14_1==mut_hocomoco_JUN_f1_chr17
chr17	43396266	43396456	chr17:43396266-43396456@@MAP3K14_1==mut_hocomoco_JUN_f1_chr17
chr17	43396806	43396996	chr17:43396806-43396996@@MAP3K14_1==mut_hocomoco_JUN_f1_chr17
chr17	43396826	43397016	chr17:43396826-43397016@@MAP3K14_1==mut_hocomoco_JUN_f1_chr17
chr17	43396846	43397036	chr17:43396846-43397036@@MAP3K14_1==mut_hocomoco_JUN_f1_chr17
chr17	43396866	43397056	chr17:43396866-43397056@@MAP3K14_1==mut_hocomoco_JUN_f1_chr17
chr17	43396886	43397076	chr17:43396886-43397076@@MAP3K14_1==mut_hocomoco_JUN_f1_chr17
chr17	43396906	43397096	chr17:43396906-43397096@@MAP3K14_1==mut_hocomoco_JUN_f1_chr17
chr17	43396926	43397116	chr17:43396926-43397116@@MAP3K14_1==mut_hocomoco_JUN_f1_chr17
chr17	43396946	43397136	chr17:43396946-43397136@@MAP3K14_1==mut_hocomoco_JUN_f1_chr17
chr17	43396966	43397156	chr17:43396966-43397156@@MAP3K14_1==mut_hocomoco_JUN_f1_chr17
chr17	43396986	43397176	chr17:43396986-43397176@@MAP3K14_1==mut_hocomoco_JUN_f1_chr17
chr17	48739149	48739339	chr17:48739149-48739339@@ABCC3_1==mut_hocomoco_JUN_f1_chr17
chr17	48739169	48739359	chr17:48739169-48739359@@ABCC3_1==mut_hocomoco_JUN_f1_chr17
chr17	48739189	48739379	chr17:48739189-48739379@@ABCC3_1==mut_hocomoco_JUN_f1_chr17
chr17	48739209	48739399	chr17:48739209-48739399@@ABCC3_1==mut_hocomoco_JUN_f1_chr17
chr17	48739229	48739419	chr17:48739229-48739419@@ABCC3_1==mut_hocomoco_JUN_f1_chr17
chr17	48739249	48739439	chr17:48739249-48739439@@ABCC3_1==mut_hocomoco_JUN_f1_chr17
chr17	48739269	48739459	chr17:48739269-48739459@@ABCC3_1==mut_hocomoco_JUN_f1_chr17
chr17	48739289	48739479	chr17:48739289-48739479@@ABCC3_1==mut_hocomoco_JUN_f1_chr17
chr17	48739309	48739499	chr17:48739309-48739499@@ABCC3_1==mut_hocomoco_JUN_f1_chr17
chr17	62675970	62676160	chr17:62675970-62676160@@SMURF2_1==mut_hocomoco_JUN_f1_chr17
chr17	62675990	62676180	chr17:62675990-62676180@@SMURF2_1==mut_hocomoco_JUN_f1_chr17
chr17	62676010	62676200	chr17:62676010-62676200@@SMURF2_1==mut_hocomoco_JUN_f1_chr17
chr17	62676030	62676220	chr17:62676030-62676220@@SMURF2_1==mut_hocomoco_JUN_f1_chr17
chr17	62676050	62676240	chr17:62676050-62676240@@SMURF2_1==mut_hocomoco_JUN_f1_chr17
chr17	62676070	62676260	chr17:62676070-62676260@@SMURF2_1==mut_hocomoco_JUN_f1_chr17
chr17	62676090	62676280	chr17:62676090-62676280@@SMURF2_1==mut_hocomoco_JUN_f1_chr17
chr17	62676110	62676300	chr17:62676110-62676300@@SMURF2_1==mut_hocomoco_JUN_f1_chr17
chr17	62676130	62676320	chr17:62676130-62676320@@SMURF2_1==mut_hocomoco_JUN_f1_chr17
chr17	62679025	62679215	chr17:62679025-62679215@@SMURF2_2==mut_hocomoco_JUN_f1_chr17
chr17	62679045	62679235	chr17:62679045-62679235@@SMURF2_2==mut_hocomoco_JUN_f1_chr17
chr17	62679065	62679255	chr17:62679065-62679255@@SMURF2_2==mut_hocomoco_JUN_f1_chr17
chr17	62679085	62679275	chr17:62679085-62679275@@SMURF2_2==mut_hocomoco_JUN_f1_chr17
chr17	62679105	62679295	chr17:62679105-62679295@@SMURF2_2==mut_hocomoco_JUN_f1_chr17
chr17	62679125	62679315	chr17:62679125-62679315@@SMURF2_2==mut_hocomoco_JUN_f1_chr17
chr17	62679145	62679335	chr17:62679145-62679335@@SMURF2_2==mut_hocomoco_JUN_f1_chr17
chr17	62679165	62679355	chr17:62679165-62679355@@SMURF2_2==mut_hocomoco_JUN_f1_chr17
chr17	62679185	62679375	chr17:62679185-62679375@@SMURF2_2==mut_hocomoco_JUN_f1_chr17
chr17	62679205	62679395	chr17:62679205-62679395@@SMURF2_2==mut_hocomoco_JUN_f1_chr17
chr19	41729436	41729626	chr19:41729436-41729626@@AXL_2==mut_hocomoco_JUN_f1_chr19
chr19	41729456	41729646	chr19:41729456-41729646@@AXL_2==mut_hocomoco_JUN_f1_chr19
chr19	41729476	41729666	chr19:41729476-41729666@@AXL_2==mut_hocomoco_JUN_f1_chr19
chr19	41729496	41729686	chr19:41729496-41729686@@AXL_2==mut_hocomoco_JUN_f1_chr19
chr19	41729516	41729706	chr19:41729516-41729706@@AXL_2==mut_hocomoco_JUN_f1_chr19
chr19	41729536	41729726	chr19:41729536-41729726@@AXL_2==mut_hocomoco_JUN_f1_chr19
chr19	41729556	41729746	chr19:41729556-41729746@@AXL_2==mut_hocomoco_JUN_f1_chr19
chr19	41729576	41729766	chr19:41729576-41729766@@AXL_2==mut_hocomoco_JUN_f1_chr19
chr19	41729596	41729786	chr19:41729596-41729786@@AXL_2==mut_hocomoco_JUN_f1_chr19
chr19	41729616	41729806	chr19:41729616-41729806@@AXL_2==mut_hocomoco_JUN_f1_chr19
chr19	41729636	41729826	chr19:41729636-41729826@@AXL_2==mut_hocomoco_JUN_f1_chr19
chr19	41729656	41729846	chr19:41729656-41729846@@AXL_2==mut_hocomoco_JUN_f1_chr19
chr2	28497749	28497939	chr2:28497749-28497939@@FOSL2_1==mut_homer_NATGASTCABNN_Fosl2_chr2
chr2	28497769	28497959	chr2:28497769-28497959@@FOSL2_1==mut_homer_NATGASTCABNN_Fosl2_chr2
chr2	28497789	28497979	chr2:28497789-28497979@@FOSL2_1==mut_homer_NATGASTCABNN_Fosl2_chr2
chr2	28497809	28497999	chr2:28497809-28497999@@FOSL2_1==mut_homer_NATGASTCABNN_Fosl2_chr2
chr2	28497829	28498019	chr2:28497829-28498019@@FOSL2_1==mut_homer_NATGASTCABNN_Fosl2_chr2
chr2	28497849	28498039	chr2:28497849-28498039@@FOSL2_1==mut_homer_NATGASTCABNN_Fosl2_chr2
chr2	28497869	28498059	chr2:28497869-28498059@@FOSL2_1==mut_homer_NATGASTCABNN_Fosl2_chr2
chr2	28497889	28498079	chr2:28497889-28498079@@FOSL2_1==mut_homer_NATGASTCABNN_Fosl2_chr2
chr2	28497909	28498099	chr2:28497909-28498099@@FOSL2_1==mut_homer_NATGASTCABNN_Fosl2_chr2
chr2	28497929	28498119	chr2:28497929-28498119@@FOSL2_1==mut_homer_NATGASTCABNN_Fosl2_chr2
chr2	28498809	28498999	chr2:28498809-28498999@@FOSL2_1==mut_homer_NATGASTCABNN_Fosl2_chr2
chr2	28498829	28499019	chr2:28498829-28499019@@FOSL2_1==mut_homer_NATGASTCABNN_Fosl2_chr2
chr2	28498849	28499039	chr2:28498849-28499039@@FOSL2_1==mut_homer_NATGASTCABNN_Fosl2_chr2
chr2	28498869	28499059	chr2:28498869-28499059@@FOSL2_1==mut_homer_NATGASTCABNN_Fosl2_chr2
chr2	28498889	28499079	chr2:28498889-28499079@@FOSL2_1==mut_homer_NATGASTCABNN_Fosl2_chr2
chr2	28498909	28499099	chr2:28498909-28499099@@FOSL2_1==mut_homer_NATGASTCABNN_Fosl2_chr2
chr2	28498929	28499119	chr2:28498929-28499119@@FOSL2_1==mut_homer_NATGASTCABNN_Fosl2_chr2
chr2	28498949	28499139	chr2:28498949-28499139@@FOSL2_1==mut_homer_NATGASTCABNN_Fosl2_chr2
chr2	28498969	28499159	chr2:28498969-28499159@@FOSL2_1==mut_homer_NATGASTCABNN_Fosl2_chr2
chr2	28498989	28499179	chr2:28498989-28499179@@FOSL2_1==mut_homer_NATGASTCABNN_Fosl2_chr2
chr2	28499009	28499199	chr2:28499009-28499199@@FOSL2_1==mut_homer_NATGASTCABNN_Fosl2_chr2
chr2	28499029	28499219	chr2:28499029-28499219@@FOSL2_1==mut_homer_NATGASTCABNN_Fosl2_chr2
chr2	28499049	28499239	chr2:28499049-28499239@@FOSL2_1==mut_homer_NATGASTCABNN_Fosl2_chr2
chr2	28499069	28499259	chr2:28499069-28499259@@FOSL2_1==mut_homer_NATGASTCABNN_Fosl2_chr2
chr2	28499089	28499279	chr2:28499089-28499279@@FOSL2_1==mut_homer_NATGASTCABNN_Fosl2_chr2
chr2	28499109	28499299	chr2:28499109-28499299@@FOSL2_1==mut_homer_NATGASTCABNN_Fosl2_chr2
chr2	28499129	28499319	chr2:28499129-28499319@@FOSL2_1==mut_homer_NATGASTCABNN_Fosl2_chr2
chr2	28499149	28499339	chr2:28499149-28499339@@FOSL2_1==mut_homer_NATGASTCABNN_Fosl2_chr2
chr2	28499169	28499359	chr2:28499169-28499359@@FOSL2_1==mut_homer_NATGASTCABNN_Fosl2_chr2
chr2	28499189	28499379	chr2:28499189-28499379@@FOSL2_1==mut_homer_NATGASTCABNN_Fosl2_chr2
chr2	28499209	28499399	chr2:28499209-28499399@@FOSL2_1==mut_homer_NATGASTCABNN_Fosl2_chr2
chr2	133197158	133197348	chr2:133197158-133197348@@GPR39_2==mut_homer_NATGASTCABNN_Fosl2_chr2
chr2	133197178	133197368	chr2:133197178-133197368@@GPR39_2==mut_homer_NATGASTCABNN_Fosl2_chr2
chr2	133197198	133197388	chr2:133197198-133197388@@GPR39_2==mut_homer_NATGASTCABNN_Fosl2_chr2
chr2	133197218	133197408	chr2:133197218-133197408@@GPR39_2==mut_homer_NATGASTCABNN_Fosl2_chr2
chr2	133197238	133197428	chr2:133197238-133197428@@GPR39_2==mut_homer_NATGASTCABNN_Fosl2_chr2
chr2	133197258	133197448	chr2:133197258-133197448@@GPR39_2==mut_homer_NATGASTCABNN_Fosl2_chr2
chr2	133197278	133197468	chr2:133197278-133197468@@GPR39_2==mut_homer_NATGASTCABNN_Fosl2_chr2
chr2	133197298	133197488	chr2:133197298-133197488@@GPR39_2==mut_homer_NATGASTCABNN_Fosl2_chr2
chr2	133197318	133197508	chr2:133197318-133197508@@GPR39_2==mut_homer_NATGASTCABNN_Fosl2_chr2
chr2	133380967	133381157	chr2:133380967-133381157@@GPR39_3==mut_homer_NATGASTCABNN_Fosl2_chr2
chr2	133380987	133381177	chr2:133380987-133381177@@GPR39_3==mut_homer_NATGASTCABNN_Fosl2_chr2
chr2	133381007	133381197	chr2:133381007-133381197@@GPR39_3==mut_homer_NATGASTCABNN_Fosl2_chr2
chr2	133381027	133381217	chr2:133381027-133381217@@GPR39_3==mut_homer_NATGASTCABNN_Fosl2_chr2
chr2	133381047	133381237	chr2:133381047-133381237@@GPR39_3==mut_homer_NATGASTCABNN_Fosl2_chr2
chr2	133381067	133381257	chr2:133381067-133381257@@GPR39_3==mut_homer_NATGASTCABNN_Fosl2_chr2
chr2	133381087	133381277	chr2:133381087-133381277@@GPR39_3==mut_homer_NATGASTCABNN_Fosl2_chr2
chr2	133381107	133381297	chr2:133381107-133381297@@GPR39_3==mut_homer_NATGASTCABNN_Fosl2_chr2
chr2	133381127	133381317	chr2:133381127-133381317@@GPR39_3==mut_homer_NATGASTCABNN_Fosl2_chr2
chr2	133381147	133381337	chr2:133381147-133381337@@GPR39_3==mut_homer_NATGASTCABNN_Fosl2_chr2
chr3	124704972	124705162	chr3:124704972-124705162@@HEG1_1==mut_homer_NATGASTCABNN_Fosl2_chr3
chr3	124704992	124705182	chr3:124704992-124705182@@HEG1_1==mut_homer_NATGASTCABNN_Fosl2_chr3
chr3	124705012	124705202	chr3:124705012-124705202@@HEG1_1==mut_homer_NATGASTCABNN_Fosl2_chr3
chr3	124705032	124705222	chr3:124705032-124705222@@HEG1_1==mut_homer_NATGASTCABNN_Fosl2_chr3
chr3	124705052	124705242	chr3:124705052-124705242@@HEG1_1==mut_homer_NATGASTCABNN_Fosl2_chr3
chr3	124705072	124705262	chr3:124705072-124705262@@HEG1_1==mut_homer_NATGASTCABNN_Fosl2_chr3
chr3	124705092	124705282	chr3:124705092-124705282@@HEG1_1==mut_homer_NATGASTCABNN_Fosl2_chr3
chr3	124705112	124705302	chr3:124705112-124705302@@HEG1_1==mut_homer_NATGASTCABNN_Fosl2_chr3
chr3	124705132	124705322	chr3:124705132-124705322@@HEG1_1==mut_homer_NATGASTCABNN_Fosl2_chr3
chr3	124705152	124705342	chr3:124705152-124705342@@HEG1_1==mut_homer_NATGASTCABNN_Fosl2_chr3
chr3	124705172	124705362	chr3:124705172-124705362@@HEG1_1==mut_homer_NATGASTCABNN_Fosl2_chr3
chr3	124705192	124705382	chr3:124705192-124705382@@HEG1_1==mut_homer_NATGASTCABNN_Fosl2_chr3
chr3	124705212	124705402	chr3:124705212-124705402@@HEG1_1==mut_homer_NATGASTCABNN_Fosl2_chr3
chr3	124705232	124705422	chr3:124705232-124705422@@HEG1_1==mut_homer_NATGASTCABNN_Fosl2_chr3
chr3	124705252	124705442	chr3:124705252-124705442@@HEG1_1==mut_homer_NATGASTCABNN_Fosl2_chr3
chr4	123685187	123685377	chr4:123685187-123685377@@FGF2_1==mut_homer_NATGASTCABNN_Fosl2_chr4
chr4	123685207	123685397	chr4:123685207-123685397@@FGF2_1==mut_homer_NATGASTCABNN_Fosl2_chr4
chr4	123685227	123685417	chr4:123685227-123685417@@FGF2_1==mut_homer_NATGASTCABNN_Fosl2_chr4
chr4	123685247	123685437	chr4:123685247-123685437@@FGF2_1==mut_homer_NATGASTCABNN_Fosl2_chr4
chr4	123685267	123685457	chr4:123685267-123685457@@FGF2_1==mut_homer_NATGASTCABNN_Fosl2_chr4
chr4	123685287	123685477	chr4:123685287-123685477@@FGF2_1==mut_homer_NATGASTCABNN_Fosl2_chr4
chr4	123685307	123685497	chr4:123685307-123685497@@FGF2_1==mut_homer_NATGASTCABNN_Fosl2_chr4
chr4	123685327	123685517	chr4:123685327-123685517@@FGF2_1==mut_homer_NATGASTCABNN_Fosl2_chr4
chr4	123685347	123685537	chr4:123685347-123685537@@FGF2_1==mut_homer_NATGASTCABNN_Fosl2_chr4
chr4	123685367	123685557	chr4:123685367-123685557@@FGF2_1==mut_homer_NATGASTCABNN_Fosl2_chr4
chr4	123686867	123687057	chr4:123686867-123687057@@FGF2_1==mut_homer_NATGASTCABNN_Fosl2_chr4
chr5	156017554	156017744	chr5:156017554-156017744@@SGCD_3==mut_homer_NATGASTCABNN_Fosl2_chr5
chr5	156017574	156017764	chr5:156017574-156017764@@SGCD_3==mut_homer_NATGASTCABNN_Fosl2_chr5
chr5	156017594	156017784	chr5:156017594-156017784@@SGCD_3==mut_homer_NATGASTCABNN_Fosl2_chr5
chr5	156017614	156017804	chr5:156017614-156017804@@SGCD_3==mut_homer_NATGASTCABNN_Fosl2_chr5
chr5	156017634	156017824	chr5:156017634-156017824@@SGCD_3==mut_homer_NATGASTCABNN_Fosl2_chr5
chr5	156017654	156017844	chr5:156017654-156017844@@SGCD_3==mut_homer_NATGASTCABNN_Fosl2_chr5
chr5	156017674	156017864	chr5:156017674-156017864@@SGCD_3==mut_homer_NATGASTCABNN_Fosl2_chr5
chr5	156017694	156017884	chr5:156017694-156017884@@SGCD_3==mut_homer_NATGASTCABNN_Fosl2_chr5
chr5	156017714	156017904	chr5:156017714-156017904@@SGCD_3==mut_homer_NATGASTCABNN_Fosl2_chr5
chr5	156017734	156017924	chr5:156017734-156017924@@SGCD_3==mut_homer_NATGASTCABNN_Fosl2_chr5
chr6	12573405	12573595	chr6:12573405-12573595@@EDN1_3==mut_homer_NATGASTCABNN_Fosl2_chr6
chr6	12573425	12573615	chr6:12573425-12573615@@EDN1_3==mut_homer_NATGASTCABNN_Fosl2_chr6
chr6	12573445	12573635	chr6:12573445-12573635@@EDN1_3==mut_homer_NATGASTCABNN_Fosl2_chr6
chr6	12573465	12573655	chr6:12573465-12573655@@EDN1_3==mut_homer_NATGASTCABNN_Fosl2_chr6
chr6	12573485	12573675	chr6:12573485-12573675@@EDN1_3==mut_homer_NATGASTCABNN_Fosl2_chr6
chr6	12573505	12573695	chr6:12573505-12573695@@EDN1_3==mut_homer_NATGASTCABNN_Fosl2_chr6
chr6	12573525	12573715	chr6:12573525-12573715@@EDN1_3==mut_homer_NATGASTCABNN_Fosl2_chr6
chr6	12573545	12573735	chr6:12573545-12573735@@EDN1_3==mut_homer_NATGASTCABNN_Fosl2_chr6
chr6	12573565	12573755	chr6:12573565-12573755@@EDN1_3==mut_homer_NATGASTCABNN_Fosl2_chr6
chr6	12573585	12573775	chr6:12573585-12573775@@EDN1_3==mut_homer_NATGASTCABNN_Fosl2_chr6
chr6	90122550	90122740	chr6:90122550-90122740@@RRAGD_1==mut_homer_NATGASTCABNN_Fosl2_chr6
chr6	90122570	90122760	chr6:90122570-90122760@@RRAGD_1==mut_homer_NATGASTCABNN_Fosl2_chr6
chr6	90122590	90122780	chr6:90122590-90122780@@RRAGD_1==mut_homer_NATGASTCABNN_Fosl2_chr6
chr6	90122610	90122800	chr6:90122610-90122800@@RRAGD_1==mut_homer_NATGASTCABNN_Fosl2_chr6
chr6	90122630	90122820	chr6:90122630-90122820@@RRAGD_1==mut_homer_NATGASTCABNN_Fosl2_chr6
chr6	90122650	90122840	chr6:90122650-90122840@@RRAGD_1==mut_homer_NATGASTCABNN_Fosl2_chr6
chr6	90122670	90122860	chr6:90122670-90122860@@RRAGD_1==mut_homer_NATGASTCABNN_Fosl2_chr6
chr6	90122690	90122880	chr6:90122690-90122880@@RRAGD_1==mut_homer_NATGASTCABNN_Fosl2_chr6
chr6	90122710	90122900	chr6:90122710-90122900@@RRAGD_1==mut_homer_NATGASTCABNN_Fosl2_chr6
chr6	90122730	90122920	chr6:90122730-90122920@@RRAGD_1==mut_homer_NATGASTCABNN_Fosl2_chr6
chr6	90123050	90123240	chr6:90123050-90123240@@RRAGD_1==mut_homer_NATGASTCABNN_Fosl2_chr6
chr6	90123070	90123260	chr6:90123070-90123260@@RRAGD_1==mut_homer_NATGASTCABNN_Fosl2_chr6
chr6	90123090	90123280	chr6:90123090-90123280@@RRAGD_1==mut_homer_NATGASTCABNN_Fosl2_chr6
chr6	90123110	90123300	chr6:90123110-90123300@@RRAGD_1==mut_homer_NATGASTCABNN_Fosl2_chr6
chr6	90123130	90123320	chr6:90123130-90123320@@RRAGD_1==mut_homer_NATGASTCABNN_Fosl2_chr6
chr7	100660774	100660964	chr7:100660774-100660964@@SERPINE1_1==mut_homer_NATGASTCABNN_Fosl2_chr7
chr7	100660794	100660984	chr7:100660794-100660984@@SERPINE1_1==mut_homer_NATGASTCABNN_Fosl2_chr7
chr7	100660814	100661004	chr7:100660814-100661004@@SERPINE1_1==mut_homer_NATGASTCABNN_Fosl2_chr7
chr7	100660834	100661024	chr7:100660834-100661024@@SERPINE1_1==mut_homer_NATGASTCABNN_Fosl2_chr7
chr7	100660854	100661044	chr7:100660854-100661044@@SERPINE1_1==mut_homer_NATGASTCABNN_Fosl2_chr7
chr7	100660874	100661064	chr7:100660874-100661064@@SERPINE1_1==mut_homer_NATGASTCABNN_Fosl2_chr7
chr7	100660894	100661084	chr7:100660894-100661084@@SERPINE1_1==mut_homer_NATGASTCABNN_Fosl2_chr7
chr7	100660914	100661104	chr7:100660914-100661104@@SERPINE1_1==mut_homer_NATGASTCABNN_Fosl2_chr7
chr7	100660934	100661124	chr7:100660934-100661124@@SERPINE1_1==mut_homer_NATGASTCABNN_Fosl2_chr7
chr7	100743389	100743579	chr7:100743389-100743579@@SERPINE1_2==mut_homer_NATGASTCABNN_Fosl2_chr7
chr7	100743409	100743599	chr7:100743409-100743599@@SERPINE1_2==mut_homer_NATGASTCABNN_Fosl2_chr7
chr7	100743429	100743619	chr7:100743429-100743619@@SERPINE1_2==mut_homer_NATGASTCABNN_Fosl2_chr7
chr7	100743449	100743639	chr7:100743449-100743639@@SERPINE1_2==mut_homer_NATGASTCABNN_Fosl2_chr7
chr7	100743469	100743659	chr7:100743469-100743659@@SERPINE1_2==mut_homer_NATGASTCABNN_Fosl2_chr7
chr7	100743489	100743679	chr7:100743489-100743679@@SERPINE1_2==mut_homer_NATGASTCABNN_Fosl2_chr7
chr7	100743509	100743699	chr7:100743509-100743699@@SERPINE1_2==mut_homer_NATGASTCABNN_Fosl2_chr7
chr7	100743529	100743719	chr7:100743529-100743719@@SERPINE1_2==mut_homer_NATGASTCABNN_Fosl2_chr7
chr7	100743549	100743739	chr7:100743549-100743739@@SERPINE1_2==mut_homer_NATGASTCABNN_Fosl2_chr7
chr7	100743569	100743759	chr7:100743569-100743759@@SERPINE1_2==mut_homer_NATGASTCABNN_Fosl2_chr7
chr7	100764546	100764736	chr7:100764546-100764736@@SERPINE1_6==mut_homer_NATGASTCABNN_Fosl2_chr7
chr7	100764566	100764756	chr7:100764566-100764756@@SERPINE1_6==mut_homer_NATGASTCABNN_Fosl2_chr7
chr7	128467500	128467690	chr7:128467500-128467690@@FLNC_1==mut_homer_NATGASTCABNN_Fosl2_chr7
chr7	128467520	128467710	chr7:128467520-128467710@@FLNC_1==mut_homer_NATGASTCABNN_Fosl2_chr7
chr7	128467540	128467730	chr7:128467540-128467730@@FLNC_1==mut_homer_NATGASTCABNN_Fosl2_chr7
chr7	128467560	128467750	chr7:128467560-128467750@@FLNC_1==mut_homer_NATGASTCABNN_Fosl2_chr7
chr7	128467580	128467770	chr7:128467580-128467770@@FLNC_1==mut_homer_NATGASTCABNN_Fosl2_chr7
chr7	128467600	128467790	chr7:128467600-128467790@@FLNC_1==mut_homer_NATGASTCABNN_Fosl2_chr7
chr7	128467620	128467810	chr7:128467620-128467810@@FLNC_1==mut_homer_NATGASTCABNN_Fosl2_chr7
chr7	128467640	128467830	chr7:128467640-128467830@@FLNC_1==mut_homer_NATGASTCABNN_Fosl2_chr7
chr7	128467660	128467850	chr7:128467660-128467850@@FLNC_1==mut_homer_NATGASTCABNN_Fosl2_chr7
chr7	128467680	128467870	chr7:128467680-128467870@@FLNC_1==mut_homer_NATGASTCABNN_Fosl2_chr7
chr8	11338468	11338658	chr8:11338468-11338658@@BLK_3==mut_homer_NATGASTCABNN_Fosl2_chr8
chr8	11338488	11338678	chr8:11338488-11338678@@BLK_3==mut_homer_NATGASTCABNN_Fosl2_chr8
chr8	11338508	11338698	chr8:11338508-11338698@@BLK_3==mut_homer_NATGASTCABNN_Fosl2_chr8
chr8	11338528	11338718	chr8:11338528-11338718@@BLK_3==mut_homer_NATGASTCABNN_Fosl2_chr8
chr8	11338548	11338738	chr8:11338548-11338738@@BLK_3==mut_homer_NATGASTCABNN_Fosl2_chr8
chr8	11338568	11338758	chr8:11338568-11338758@@BLK_3==mut_homer_NATGASTCABNN_Fosl2_chr8
chr8	11338588	11338778	chr8:11338588-11338778@@BLK_3==mut_homer_NATGASTCABNN_Fosl2_chr8
chr8	11338608	11338798	chr8:11338608-11338798@@BLK_3==mut_homer_NATGASTCABNN_Fosl2_chr8
chr8	11338628	11338818	chr8:11338628-11338818@@BLK_3==mut_homer_NATGASTCABNN_Fosl2_chr8
chr8	11338648	11338838	chr8:11338648-11338838@@BLK_3==mut_homer_NATGASTCABNN_Fosl2_chr8
chr8	11339248	11339438	chr8:11339248-11339438@@BLK_3==mut_homer_NATGASTCABNN_Fosl2_chr8
chr8	11339268	11339458	chr8:11339268-11339458@@BLK_3==mut_homer_NATGASTCABNN_Fosl2_chr8
chr8	11339288	11339478	chr8:11339288-11339478@@BLK_3==mut_homer_NATGASTCABNN_Fosl2_chr8
chr8	11339308	11339498	chr8:11339308-11339498@@BLK_3==mut_homer_NATGASTCABNN_Fosl2_chr8
chr8	11339328	11339518	chr8:11339328-11339518@@BLK_3==mut_homer_NATGASTCABNN_Fosl2_chr8
chr9	137394691	137394881	chr9:137394691-137394881@@COL5A1_1==mut_homer_NATGASTCABNN_Fosl2_chr9
chr9	137394711	137394901	chr9:137394711-137394901@@COL5A1_1==mut_homer_NATGASTCABNN_Fosl2_chr9
chr9	137394731	137394921	chr9:137394731-137394921@@COL5A1_1==mut_homer_NATGASTCABNN_Fosl2_chr9
chr9	137394751	137394941	chr9:137394751-137394941@@COL5A1_1==mut_homer_NATGASTCABNN_Fosl2_chr9
chr9	137394771	137394961	chr9:137394771-137394961@@COL5A1_1==mut_homer_NATGASTCABNN_Fosl2_chr9
chr9	137394791	137394981	chr9:137394791-137394981@@COL5A1_1==mut_homer_NATGASTCABNN_Fosl2_chr9
chr9	137394811	137395001	chr9:137394811-137395001@@COL5A1_1==mut_homer_NATGASTCABNN_Fosl2_chr9
chr9	137394831	137395021	chr9:137394831-137395021@@COL5A1_1==mut_homer_NATGASTCABNN_Fosl2_chr9
chr9	137394851	137395041	chr9:137394851-137395041@@COL5A1_1==mut_homer_NATGASTCABNN_Fosl2_chr9
chr9	137394871	137395061	chr9:137394871-137395061@@COL5A1_1==mut_homer_NATGASTCABNN_Fosl2_chr9
chr9	137484229	137484419	chr9:137484229-137484419@@COL5A1_3==mut_homer_NATGASTCABNN_Fosl2_chr9
chr9	137484249	137484439	chr9:137484249-137484439@@COL5A1_3==mut_homer_NATGASTCABNN_Fosl2_chr9
chr9	137484269	137484459	chr9:137484269-137484459@@COL5A1_3==mut_homer_NATGASTCABNN_Fosl2_chr9
chr9	137484289	137484479	chr9:137484289-137484479@@COL5A1_3==mut_homer_NATGASTCABNN_Fosl2_chr9
chr9	137484309	137484499	chr9:137484309-137484499@@COL5A1_3==mut_homer_NATGASTCABNN_Fosl2_chr9
chr9	137484329	137484519	chr9:137484329-137484519@@COL5A1_3==mut_homer_NATGASTCABNN_Fosl2_chr9
chr9	137484349	137484539	chr9:137484349-137484539@@COL5A1_3==mut_homer_NATGASTCABNN_Fosl2_chr9
chr9	137484369	137484559	chr9:137484369-137484559@@COL5A1_3==mut_homer_NATGASTCABNN_Fosl2_chr9
chr9	137484389	137484579	chr9:137484389-137484579@@COL5A1_3==mut_homer_NATGASTCABNN_Fosl2_chr9
chr9	137484409	137484599	chr9:137484409-137484599@@COL5A1_3==mut_homer_NATGASTCABNN_Fosl2_chr9
chr9	137529147	137529337	chr9:137529147-137529337@@COL5A1_6==mut_homer_NATGASTCABNN_Fosl2_chr9
chr9	137529167	137529357	chr9:137529167-137529357@@COL5A1_6==mut_homer_NATGASTCABNN_Fosl2_chr9
chr9	137529187	137529377	chr9:137529187-137529377@@COL5A1_6==mut_homer_NATGASTCABNN_Fosl2_chr9
chr9	137529207	137529397	chr9:137529207-137529397@@COL5A1_6==mut_homer_NATGASTCABNN_Fosl2_chr9
chr9	137529227	137529417	chr9:137529227-137529417@@COL5A1_6==mut_homer_NATGASTCABNN_Fosl2_chr9
chr9	137529247	137529437	chr9:137529247-137529437@@COL5A1_6==mut_homer_NATGASTCABNN_Fosl2_chr9
chr9	137529267	137529457	chr9:137529267-137529457@@COL5A1_6==mut_homer_NATGASTCABNN_Fosl2_chr9
chr9	137529287	137529477	chr9:137529287-137529477@@COL5A1_6==mut_homer_NATGASTCABNN_Fosl2_chr9
chr9	137529307	137529497	chr9:137529307-137529497@@COL5A1_6==mut_homer_NATGASTCABNN_Fosl2_chr9
chr9	137529327	137529517	chr9:137529327-137529517@@COL5A1_6==mut_homer_NATGASTCABNN_Fosl2_chr9
chr17	43396806	43396996	chr17:43396806-43396996@@MAP3K14_1==mut_homer_NATGASTCABNN_Fosl2_chr17
chr17	43396826	43397016	chr17:43396826-43397016@@MAP3K14_1==mut_homer_NATGASTCABNN_Fosl2_chr17
chr17	43396846	43397036	chr17:43396846-43397036@@MAP3K14_1==mut_homer_NATGASTCABNN_Fosl2_chr17
chr17	43396866	43397056	chr17:43396866-43397056@@MAP3K14_1==mut_homer_NATGASTCABNN_Fosl2_chr17
chr17	43396886	43397076	chr17:43396886-43397076@@MAP3K14_1==mut_homer_NATGASTCABNN_Fosl2_chr17
chr17	43396906	43397096	chr17:43396906-43397096@@MAP3K14_1==mut_homer_NATGASTCABNN_Fosl2_chr17
chr17	43396926	43397116	chr17:43396926-43397116@@MAP3K14_1==mut_homer_NATGASTCABNN_Fosl2_chr17
chr17	43396946	43397136	chr17:43396946-43397136@@MAP3K14_1==mut_homer_NATGASTCABNN_Fosl2_chr17
chr17	43396966	43397156	chr17:43396966-43397156@@MAP3K14_1==mut_homer_NATGASTCABNN_Fosl2_chr17
chr17	43396986	43397176	chr17:43396986-43397176@@MAP3K14_1==mut_homer_NATGASTCABNN_Fosl2_chr17
chr17	62675970	62676160	chr17:62675970-62676160@@SMURF2_1==mut_homer_NATGASTCABNN_Fosl2_chr17
chr17	62675990	62676180	chr17:62675990-62676180@@SMURF2_1==mut_homer_NATGASTCABNN_Fosl2_chr17
chr17	62676010	62676200	chr17:62676010-62676200@@SMURF2_1==mut_homer_NATGASTCABNN_Fosl2_chr17
chr17	62676030	62676220	chr17:62676030-62676220@@SMURF2_1==mut_homer_NATGASTCABNN_Fosl2_chr17
chr17	62676050	62676240	chr17:62676050-62676240@@SMURF2_1==mut_homer_NATGASTCABNN_Fosl2_chr17
chr17	62676070	62676260	chr17:62676070-62676260@@SMURF2_1==mut_homer_NATGASTCABNN_Fosl2_chr17
chr17	62676090	62676280	chr17:62676090-62676280@@SMURF2_1==mut_homer_NATGASTCABNN_Fosl2_chr17
chr17	62676110	62676300	chr17:62676110-62676300@@SMURF2_1==mut_homer_NATGASTCABNN_Fosl2_chr17
chr17	62676130	62676320	chr17:62676130-62676320@@SMURF2_1==mut_homer_NATGASTCABNN_Fosl2_chr17
chr19	41729476	41729666	chr19:41729476-41729666@@AXL_2==mut_homer_NATGASTCABNN_Fosl2_chr19
chr19	41729496	41729686	chr19:41729496-41729686@@AXL_2==mut_homer_NATGASTCABNN_Fosl2_chr19
chr19	41729516	41729706	chr19:41729516-41729706@@AXL_2==mut_homer_NATGASTCABNN_Fosl2_chr19
chr19	41729536	41729726	chr19:41729536-41729726@@AXL_2==mut_homer_NATGASTCABNN_Fosl2_chr19
chr19	41729556	41729746	chr19:41729556-41729746@@AXL_2==mut_homer_NATGASTCABNN_Fosl2_chr19
chr19	41729576	41729766	chr19:41729576-41729766@@AXL_2==mut_homer_NATGASTCABNN_Fosl2_chr19
chr19	41729596	41729786	chr19:41729596-41729786@@AXL_2==mut_homer_NATGASTCABNN_Fosl2_chr19
chr19	41729616	41729806	chr19:41729616-41729806@@AXL_2==mut_homer_NATGASTCABNN_Fosl2_chr19
chr19	41729636	41729826	chr19:41729636-41729826@@AXL_2==mut_homer_NATGASTCABNN_Fosl2_chr19
chr19	41729656	41729846	chr19:41729656-41729846@@AXL_2==mut_homer_NATGASTCABNN_Fosl2_chr19
chr2	133197438	133197628	chr2:133197438-133197628@@GPR39_2==mut_homer_RTCATGTGAC_MITF_chr2
chr2	133197458	133197648	chr2:133197458-133197648@@GPR39_2==mut_homer_RTCATGTGAC_MITF_chr2
chr2	133197478	133197668	chr2:133197478-133197668@@GPR39_2==mut_homer_RTCATGTGAC_MITF_chr2
chr2	133197498	133197688	chr2:133197498-133197688@@GPR39_2==mut_homer_RTCATGTGAC_MITF_chr2
chr2	133197518	133197708	chr2:133197518-133197708@@GPR39_2==mut_homer_RTCATGTGAC_MITF_chr2
chr2	133197538	133197728	chr2:133197538-133197728@@GPR39_2==mut_homer_RTCATGTGAC_MITF_chr2
chr2	133197558	133197748	chr2:133197558-133197748@@GPR39_2==mut_homer_RTCATGTGAC_MITF_chr2
chr2	133197578	133197768	chr2:133197578-133197768@@GPR39_2==mut_homer_RTCATGTGAC_MITF_chr2
chr2	133197598	133197788	chr2:133197598-133197788@@GPR39_2==mut_homer_RTCATGTGAC_MITF_chr2
chr2	133197618	133197808	chr2:133197618-133197808@@GPR39_2==mut_homer_RTCATGTGAC_MITF_chr2
chr2	133380147	133380337	chr2:133380147-133380337@@GPR39_3==mut_homer_RTCATGTGAC_MITF_chr2
chr2	133380167	133380357	chr2:133380167-133380357@@GPR39_3==mut_homer_RTCATGTGAC_MITF_chr2
chr2	133380187	133380377	chr2:133380187-133380377@@GPR39_3==mut_homer_RTCATGTGAC_MITF_chr2
chr2	133380207	133380397	chr2:133380207-133380397@@GPR39_3==mut_homer_RTCATGTGAC_MITF_chr2
chr2	133380227	133380417	chr2:133380227-133380417@@GPR39_3==mut_homer_RTCATGTGAC_MITF_chr2
chr2	133380247	133380437	chr2:133380247-133380437@@GPR39_3==mut_homer_RTCATGTGAC_MITF_chr2
chr2	133380267	133380457	chr2:133380267-133380457@@GPR39_3==mut_homer_RTCATGTGAC_MITF_chr2
chr2	133380287	133380477	chr2:133380287-133380477@@GPR39_3==mut_homer_RTCATGTGAC_MITF_chr2
chr2	133380307	133380497	chr2:133380307-133380497@@GPR39_3==mut_homer_RTCATGTGAC_MITF_chr2
chr2	133380327	133380517	chr2:133380327-133380517@@GPR39_3==mut_homer_RTCATGTGAC_MITF_chr2
chr4	55708756	55708946	chr4:55708756-55708946@@KIT_1==mut_homer_RTCATGTGAC_MITF_chr4
chr4	55708776	55708966	chr4:55708776-55708966@@KIT_1==mut_homer_RTCATGTGAC_MITF_chr4
chr4	55708796	55708986	chr4:55708796-55708986@@KIT_1==mut_homer_RTCATGTGAC_MITF_chr4
chr4	55708816	55709006	chr4:55708816-55709006@@KIT_1==mut_homer_RTCATGTGAC_MITF_chr4
chr4	55708836	55709026	chr4:55708836-55709026@@KIT_1==mut_homer_RTCATGTGAC_MITF_chr4
chr4	55708856	55709046	chr4:55708856-55709046@@KIT_1==mut_homer_RTCATGTGAC_MITF_chr4
chr4	55708876	55709066	chr4:55708876-55709066@@KIT_1==mut_homer_RTCATGTGAC_MITF_chr4
chr4	55708896	55709086	chr4:55708896-55709086@@KIT_1==mut_homer_RTCATGTGAC_MITF_chr4
chr4	55708916	55709106	chr4:55708916-55709106@@KIT_1==mut_homer_RTCATGTGAC_MITF_chr4
chr4	55708936	55709126	chr4:55708936-55709126@@KIT_1==mut_homer_RTCATGTGAC_MITF_chr4
chr5	155904223	155904413	chr5:155904223-155904413@@SGCD_2==mut_homer_RTCATGTGAC_MITF_chr5
chr5	155904243	155904433	chr5:155904243-155904433@@SGCD_2==mut_homer_RTCATGTGAC_MITF_chr5
chr5	155904263	155904453	chr5:155904263-155904453@@SGCD_2==mut_homer_RTCATGTGAC_MITF_chr5
chr5	155904283	155904473	chr5:155904283-155904473@@SGCD_2==mut_homer_RTCATGTGAC_MITF_chr5
chr5	155904303	155904493	chr5:155904303-155904493@@SGCD_2==mut_homer_RTCATGTGAC_MITF_chr5
chr5	155904323	155904513	chr5:155904323-155904513@@SGCD_2==mut_homer_RTCATGTGAC_MITF_chr5
chr5	155904343	155904533	chr5:155904343-155904533@@SGCD_2==mut_homer_RTCATGTGAC_MITF_chr5
chr5	155904363	155904553	chr5:155904363-155904553@@SGCD_2==mut_homer_RTCATGTGAC_MITF_chr5
chr5	155904383	155904573	chr5:155904383-155904573@@SGCD_2==mut_homer_RTCATGTGAC_MITF_chr5
chr5	155904403	155904593	chr5:155904403-155904593@@SGCD_2==mut_homer_RTCATGTGAC_MITF_chr5
chr6	395415	395605	chr6:395415-395605@@IRF4_1==mut_homer_RTCATGTGAC_MITF_chr6
chr6	395435	395625	chr6:395435-395625@@IRF4_1==mut_homer_RTCATGTGAC_MITF_chr6
chr6	395455	395645	chr6:395455-395645@@IRF4_1==mut_homer_RTCATGTGAC_MITF_chr6
chr6	395475	395665	chr6:395475-395665@@IRF4_1==mut_homer_RTCATGTGAC_MITF_chr6
chr6	395495	395685	chr6:395495-395685@@IRF4_1==mut_homer_RTCATGTGAC_MITF_chr6
chr6	395515	395705	chr6:395515-395705@@IRF4_1==mut_homer_RTCATGTGAC_MITF_chr6
chr6	395535	395725	chr6:395535-395725@@IRF4_1==mut_homer_RTCATGTGAC_MITF_chr6
chr6	395555	395745	chr6:395555-395745@@IRF4_1==mut_homer_RTCATGTGAC_MITF_chr6
chr6	395575	395765	chr6:395575-395765@@IRF4_1==mut_homer_RTCATGTGAC_MITF_chr6
chr6	395595	395785	chr6:395595-395785@@IRF4_1==mut_homer_RTCATGTGAC_MITF_chr6
chr6	90122450	90122640	chr6:90122450-90122640@@RRAGD_1==mut_homer_RTCATGTGAC_MITF_chr6
chr6	90122470	90122660	chr6:90122470-90122660@@RRAGD_1==mut_homer_RTCATGTGAC_MITF_chr6
chr6	90122490	90122680	chr6:90122490-90122680@@RRAGD_1==mut_homer_RTCATGTGAC_MITF_chr6
chr6	90122510	90122700	chr6:90122510-90122700@@RRAGD_1==mut_homer_RTCATGTGAC_MITF_chr6
chr6	90122530	90122720	chr6:90122530-90122720@@RRAGD_1==mut_homer_RTCATGTGAC_MITF_chr6
chr6	90122550	90122740	chr6:90122550-90122740@@RRAGD_1==mut_homer_RTCATGTGAC_MITF_chr6
chr6	90122570	90122760	chr6:90122570-90122760@@RRAGD_1==mut_homer_RTCATGTGAC_MITF_chr6
chr6	90122590	90122780	chr6:90122590-90122780@@RRAGD_1==mut_homer_RTCATGTGAC_MITF_chr6
chr6	90122610	90122800	chr6:90122610-90122800@@RRAGD_1==mut_homer_RTCATGTGAC_MITF_chr6
chr6	90122630	90122820	chr6:90122630-90122820@@RRAGD_1==mut_homer_RTCATGTGAC_MITF_chr6
chr9	5895690	5895880	chr9:5895690-5895880@@MLANA_1==mut_homer_RTCATGTGAC_MITF_chr9
chr9	5895710	5895900	chr9:5895710-5895900@@MLANA_1==mut_homer_RTCATGTGAC_MITF_chr9
chr9	5895730	5895920	chr9:5895730-5895920@@MLANA_1==mut_homer_RTCATGTGAC_MITF_chr9
chr9	5895750	5895940	chr9:5895750-5895940@@MLANA_1==mut_homer_RTCATGTGAC_MITF_chr9
chr9	5895770	5895960	chr9:5895770-5895960@@MLANA_1==mut_homer_RTCATGTGAC_MITF_chr9
chr9	5895790	5895980	chr9:5895790-5895980@@MLANA_1==mut_homer_RTCATGTGAC_MITF_chr9
chr9	5895810	5896000	chr9:5895810-5896000@@MLANA_1==mut_homer_RTCATGTGAC_MITF_chr9
chr9	5895830	5896020	chr9:5895830-5896020@@MLANA_1==mut_homer_RTCATGTGAC_MITF_chr9
chr9	5895850	5896040	chr9:5895850-5896040@@MLANA_1==mut_homer_RTCATGTGAC_MITF_chr9
chr9	5895870	5896060	chr9:5895870-5896060@@MLANA_1==mut_homer_RTCATGTGAC_MITF_chr9
chr9	5895890	5896080	chr9:5895890-5896080@@MLANA_1==mut_homer_RTCATGTGAC_MITF_chr9
chr9	5895910	5896100	chr9:5895910-5896100@@MLANA_1==mut_homer_RTCATGTGAC_MITF_chr9
chr9	5895930	5896120	chr9:5895930-5896120@@MLANA_1==mut_homer_RTCATGTGAC_MITF_chr9
chr9	5895950	5896140	chr9:5895950-5896140@@MLANA_1==mut_homer_RTCATGTGAC_MITF_chr9
chr9	5895970	5896160	chr9:5895970-5896160@@MLANA_1==mut_homer_RTCATGTGAC_MITF_chr9
chr9	5895990	5896180	chr9:5895990-5896180@@MLANA_1==mut_homer_RTCATGTGAC_MITF_chr9
chr9	137529967	137530157	chr9:137529967-137530157@@COL5A1_6==mut_homer_RTCATGTGAC_MITF_chr9
chr9	137529987	137530177	chr9:137529987-137530177@@COL5A1_6==mut_homer_RTCATGTGAC_MITF_chr9
chr9	137530007	137530197	chr9:137530007-137530197@@COL5A1_6==mut_homer_RTCATGTGAC_MITF_chr9
chr9	137530027	137530217	chr9:137530027-137530217@@COL5A1_6==mut_homer_RTCATGTGAC_MITF_chr9
chr9	137530047	137530237	chr9:137530047-137530237@@COL5A1_6==mut_homer_RTCATGTGAC_MITF_chr9
chr9	137530067	137530257	chr9:137530067-137530257@@COL5A1_6==mut_homer_RTCATGTGAC_MITF_chr9
chr11	27723037	27723227	chr11:27723037-27723227@@BDNF_1==mut_homer_RTCATGTGAC_MITF_chr11
chr11	27723057	27723247	chr11:27723057-27723247@@BDNF_1==mut_homer_RTCATGTGAC_MITF_chr11
chr11	27723077	27723267	chr11:27723077-27723267@@BDNF_1==mut_homer_RTCATGTGAC_MITF_chr11
chr11	27723097	27723287	chr11:27723097-27723287@@BDNF_1==mut_homer_RTCATGTGAC_MITF_chr11
chr11	27723117	27723307	chr11:27723117-27723307@@BDNF_1==mut_homer_RTCATGTGAC_MITF_chr11
chr11	27723137	27723327	chr11:27723137-27723327@@BDNF_1==mut_homer_RTCATGTGAC_MITF_chr11
chr11	27723157	27723347	chr11:27723157-27723347@@BDNF_1==mut_homer_RTCATGTGAC_MITF_chr11
chr11	27723177	27723367	chr11:27723177-27723367@@BDNF_1==mut_homer_RTCATGTGAC_MITF_chr11
chr11	27723197	27723387	chr11:27723197-27723387@@BDNF_1==mut_homer_RTCATGTGAC_MITF_chr11
chr11	88909013	88909203	chr11:88909013-88909203@@TYR_2==mut_homer_RTCATGTGAC_MITF_chr11
chr11	88909033	88909223	chr11:88909033-88909223@@TYR_2==mut_homer_RTCATGTGAC_MITF_chr11
chr11	88909053	88909243	chr11:88909053-88909243@@TYR_2==mut_homer_RTCATGTGAC_MITF_chr11
chr11	88909073	88909263	chr11:88909073-88909263@@TYR_2==mut_homer_RTCATGTGAC_MITF_chr11
chr11	88909093	88909283	chr11:88909093-88909283@@TYR_2==mut_homer_RTCATGTGAC_MITF_chr11
chr11	88909113	88909303	chr11:88909113-88909303@@TYR_2==mut_homer_RTCATGTGAC_MITF_chr11
chr11	88909133	88909323	chr11:88909133-88909323@@TYR_2==mut_homer_RTCATGTGAC_MITF_chr11
chr11	88909153	88909343	chr11:88909153-88909343@@TYR_2==mut_homer_RTCATGTGAC_MITF_chr11
chr11	88909173	88909363	chr11:88909173-88909363@@TYR_2==mut_homer_RTCATGTGAC_MITF_chr11
chr11	88909193	88909383	chr11:88909193-88909383@@TYR_2==mut_homer_RTCATGTGAC_MITF_chr11
chr16	68795451	68795641	chr16:68795451-68795641@@CDH1_1==mut_homer_RTCATGTGAC_MITF_chr16
chr16	68795471	68795661	chr16:68795471-68795661@@CDH1_1==mut_homer_RTCATGTGAC_MITF_chr16
chr16	68795491	68795681	chr16:68795491-68795681@@CDH1_1==mut_homer_RTCATGTGAC_MITF_chr16
chr16	68795511	68795701	chr16:68795511-68795701@@CDH1_1==mut_homer_RTCATGTGAC_MITF_chr16
chr16	68795531	68795721	chr16:68795531-68795721@@CDH1_1==mut_homer_RTCATGTGAC_MITF_chr16
chr16	68795551	68795741	chr16:68795551-68795741@@CDH1_1==mut_homer_RTCATGTGAC_MITF_chr16
chr16	68795571	68795761	chr16:68795571-68795761@@CDH1_1==mut_homer_RTCATGTGAC_MITF_chr16
chr16	68795591	68795781	chr16:68795591-68795781@@CDH1_1==mut_homer_RTCATGTGAC_MITF_chr16
chr16	68795611	68795801	chr16:68795611-68795801@@CDH1_1==mut_homer_RTCATGTGAC_MITF_chr16
chr16	68795631	68795821	chr16:68795631-68795821@@CDH1_1==mut_homer_RTCATGTGAC_MITF_chr16
chr22	38381441	38381631	chr22:38381441-38381631@@SOX10_2==mut_homer_RTCATGTGAC_MITF_chr22
chr22	38381461	38381651	chr22:38381461-38381651@@SOX10_2==mut_homer_RTCATGTGAC_MITF_chr22
chr22	38381481	38381671	chr22:38381481-38381671@@SOX10_2==mut_homer_RTCATGTGAC_MITF_chr22
chr22	38381501	38381691	chr22:38381501-38381691@@SOX10_2==mut_homer_RTCATGTGAC_MITF_chr22
chr22	38381521	38381711	chr22:38381521-38381711@@SOX10_2==mut_homer_RTCATGTGAC_MITF_chr22
chr22	38381541	38381731	chr22:38381541-38381731@@SOX10_2==mut_homer_RTCATGTGAC_MITF_chr22
chr22	38381561	38381751	chr22:38381561-38381751@@SOX10_2==mut_homer_RTCATGTGAC_MITF_chr22
chr22	38381581	38381771	chr22:38381581-38381771@@SOX10_2==mut_homer_RTCATGTGAC_MITF_chr22
chr22	38381601	38381791	chr22:38381601-38381791@@SOX10_2==mut_homer_RTCATGTGAC_MITF_chr22
chr22	38381621	38381811	chr22:38381621-38381811@@SOX10_2==mut_homer_RTCATGTGAC_MITF_chr22
chr22	38381641	38381831	chr22:38381641-38381831@@SOX10_2==mut_homer_RTCATGTGAC_MITF_chr22
chr22	38381661	38381851	chr22:38381661-38381851@@SOX10_2==mut_homer_RTCATGTGAC_MITF_chr22
chr22	38381681	38381871	chr22:38381681-38381871@@SOX10_2==mut_homer_RTCATGTGAC_MITF_chr22
chr22	38381701	38381891	chr22:38381701-38381891@@SOX10_2==mut_homer_RTCATGTGAC_MITF_chr22
chr22	38381721	38381911	chr22:38381721-38381911@@SOX10_2==mut_homer_RTCATGTGAC_MITF_chr22
chr22	38381741	38381931	chr22:38381741-38381931@@SOX10_2==mut_homer_RTCATGTGAC_MITF_chr22
chr22	38381761	38381951	chr22:38381761-38381951@@SOX10_2==mut_homer_RTCATGTGAC_MITF_chr22
chr22	38381781	38381971	chr22:38381781-38381971@@SOX10_2==mut_homer_RTCATGTGAC_MITF_chr22
chr22	38381941	38382131	chr22:38381941-38382131@@SOX10_2==mut_homer_RTCATGTGAC_MITF_chr22
chr22	38381961	38382151	chr22:38381961-38382151@@SOX10_2==mut_homer_RTCATGTGAC_MITF_chr22
chr22	38381981	38382171	chr22:38381981-38382171@@SOX10_2==mut_homer_RTCATGTGAC_MITF_chr22
chr22	38382001	38382191	chr22:38382001-38382191@@SOX10_2==mut_homer_RTCATGTGAC_MITF_chr22
chr22	38382021	38382211	chr22:38382021-38382211@@SOX10_2==mut_homer_RTCATGTGAC_MITF_chr22
chr22	38382041	38382231	chr22:38382041-38382231@@SOX10_2==mut_homer_RTCATGTGAC_MITF_chr22
chr22	38382061	38382251	chr22:38382061-38382251@@SOX10_2==mut_homer_RTCATGTGAC_MITF_chr22
chr22	38382081	38382271	chr22:38382081-38382271@@SOX10_2==mut_homer_RTCATGTGAC_MITF_chr22
chr22	38382101	38382291	chr22:38382101-38382291@@SOX10_2==mut_homer_RTCATGTGAC_MITF_chr22
chr22	38382121	38382311	chr22:38382121-38382311@@SOX10_2==mut_homer_RTCATGTGAC_MITF_chr22
chr2	28498209	28498399	chr2:28498209-28498399@@FOSL2_1==mut_tfdimers_MD00038_chr2
chr2	28498229	28498419	chr2:28498229-28498419@@FOSL2_1==mut_tfdimers_MD00038_chr2
chr2	28498249	28498439	chr2:28498249-28498439@@FOSL2_1==mut_tfdimers_MD00038_chr2
chr2	28498269	28498459	chr2:28498269-28498459@@FOSL2_1==mut_tfdimers_MD00038_chr2
chr2	28498289	28498479	chr2:28498289-28498479@@FOSL2_1==mut_tfdimers_MD00038_chr2
chr2	28498309	28498499	chr2:28498309-28498499@@FOSL2_1==mut_tfdimers_MD00038_chr2
chr2	28498329	28498519	chr2:28498329-28498519@@FOSL2_1==mut_tfdimers_MD00038_chr2
chr2	28498349	28498539	chr2:28498349-28498539@@FOSL2_1==mut_tfdimers_MD00038_chr2
chr2	28498369	28498559	chr2:28498369-28498559@@FOSL2_1==mut_tfdimers_MD00038_chr2
chr2	28498389	28498579	chr2:28498389-28498579@@FOSL2_1==mut_tfdimers_MD00038_chr2
chr2	133196198	133196388	chr2:133196198-133196388@@GPR39_2==mut_tfdimers_MD00038_chr2
chr2	133196218	133196408	chr2:133196218-133196408@@GPR39_2==mut_tfdimers_MD00038_chr2
chr2	133196238	133196428	chr2:133196238-133196428@@GPR39_2==mut_tfdimers_MD00038_chr2
chr2	133196258	133196448	chr2:133196258-133196448@@GPR39_2==mut_tfdimers_MD00038_chr2
chr2	133196278	133196468	chr2:133196278-133196468@@GPR39_2==mut_tfdimers_MD00038_chr2
chr2	133196298	133196488	chr2:133196298-133196488@@GPR39_2==mut_tfdimers_MD00038_chr2
chr2	133196318	133196508	chr2:133196318-133196508@@GPR39_2==mut_tfdimers_MD00038_chr2
chr2	133196338	133196528	chr2:133196338-133196528@@GPR39_2==mut_tfdimers_MD00038_chr2
chr2	133196358	133196548	chr2:133196358-133196548@@GPR39_2==mut_tfdimers_MD00038_chr2
chr2	133196378	133196568	chr2:133196378-133196568@@GPR39_2==mut_tfdimers_MD00038_chr2
chr4	55709396	55709586	chr4:55709396-55709586@@KIT_1==mut_tfdimers_MD00038_chr4
chr4	55709416	55709606	chr4:55709416-55709606@@KIT_1==mut_tfdimers_MD00038_chr4
chr4	55709436	55709626	chr4:55709436-55709626@@KIT_1==mut_tfdimers_MD00038_chr4
chr4	55709456	55709646	chr4:55709456-55709646@@KIT_1==mut_tfdimers_MD00038_chr4
chr4	55709476	55709666	chr4:55709476-55709666@@KIT_1==mut_tfdimers_MD00038_chr4
chr4	55709496	55709686	chr4:55709496-55709686@@KIT_1==mut_tfdimers_MD00038_chr4
chr4	55709516	55709706	chr4:55709516-55709706@@KIT_1==mut_tfdimers_MD00038_chr4
chr4	55709536	55709726	chr4:55709536-55709726@@KIT_1==mut_tfdimers_MD00038_chr4
chr4	55709556	55709746	chr4:55709556-55709746@@KIT_1==mut_tfdimers_MD00038_chr4
chr4	55709576	55709766	chr4:55709576-55709766@@KIT_1==mut_tfdimers_MD00038_chr4
chr6	395775	395965	chr6:395775-395965@@IRF4_1==mut_tfdimers_MD00038_chr6
chr6	395795	395985	chr6:395795-395985@@IRF4_1==mut_tfdimers_MD00038_chr6
chr6	395815	396005	chr6:395815-396005@@IRF4_1==mut_tfdimers_MD00038_chr6
chr6	395835	396025	chr6:395835-396025@@IRF4_1==mut_tfdimers_MD00038_chr6
chr6	395855	396045	chr6:395855-396045@@IRF4_1==mut_tfdimers_MD00038_chr6
chr6	395875	396065	chr6:395875-396065@@IRF4_1==mut_tfdimers_MD00038_chr6
chr6	395895	396085	chr6:395895-396085@@IRF4_1==mut_tfdimers_MD00038_chr6
chr6	395915	396105	chr6:395915-396105@@IRF4_1==mut_tfdimers_MD00038_chr6
chr6	395935	396125	chr6:395935-396125@@IRF4_1==mut_tfdimers_MD00038_chr6
chr6	395955	396145	chr6:395955-396145@@IRF4_1==mut_tfdimers_MD00038_chr6
chr6	90122970	90123160	chr6:90122970-90123160@@RRAGD_1==mut_tfdimers_MD00038_chr6
chr6	90122990	90123180	chr6:90122990-90123180@@RRAGD_1==mut_tfdimers_MD00038_chr6
chr6	90123010	90123200	chr6:90123010-90123200@@RRAGD_1==mut_tfdimers_MD00038_chr6
chr6	90123030	90123220	chr6:90123030-90123220@@RRAGD_1==mut_tfdimers_MD00038_chr6
chr6	90123050	90123240	chr6:90123050-90123240@@RRAGD_1==mut_tfdimers_MD00038_chr6
chr6	90123070	90123260	chr6:90123070-90123260@@RRAGD_1==mut_tfdimers_MD00038_chr6
chr6	90123090	90123280	chr6:90123090-90123280@@RRAGD_1==mut_tfdimers_MD00038_chr6
chr6	90123110	90123300	chr6:90123110-90123300@@RRAGD_1==mut_tfdimers_MD00038_chr6
chr6	90123130	90123320	chr6:90123130-90123320@@RRAGD_1==mut_tfdimers_MD00038_chr6
chr7	128467460	128467650	chr7:128467460-128467650@@FLNC_1==mut_tfdimers_MD00038_chr7
chr7	128467480	128467670	chr7:128467480-128467670@@FLNC_1==mut_tfdimers_MD00038_chr7
chr7	128467500	128467690	chr7:128467500-128467690@@FLNC_1==mut_tfdimers_MD00038_chr7
chr7	128467520	128467710	chr7:128467520-128467710@@FLNC_1==mut_tfdimers_MD00038_chr7
chr7	128467540	128467730	chr7:128467540-128467730@@FLNC_1==mut_tfdimers_MD00038_chr7
chr7	128467560	128467750	chr7:128467560-128467750@@FLNC_1==mut_tfdimers_MD00038_chr7
chr7	128467580	128467770	chr7:128467580-128467770@@FLNC_1==mut_tfdimers_MD00038_chr7
chr7	128467600	128467790	chr7:128467600-128467790@@FLNC_1==mut_tfdimers_MD00038_chr7
chr7	128467620	128467810	chr7:128467620-128467810@@FLNC_1==mut_tfdimers_MD00038_chr7
chr7	128467640	128467830	chr7:128467640-128467830@@FLNC_1==mut_tfdimers_MD00038_chr7
chr7	128471097	128471287	chr7:128471097-128471287@@FLNC_3==mut_tfdimers_MD00038_chr7
chr7	128471117	128471307	chr7:128471117-128471307@@FLNC_3==mut_tfdimers_MD00038_chr7
chr7	128471137	128471327	chr7:128471137-128471327@@FLNC_3==mut_tfdimers_MD00038_chr7
chr7	128471157	128471347	chr7:128471157-128471347@@FLNC_3==mut_tfdimers_MD00038_chr7
chr7	128471177	128471367	chr7:128471177-128471367@@FLNC_3==mut_tfdimers_MD00038_chr7
chr7	128471197	128471387	chr7:128471197-128471387@@FLNC_3==mut_tfdimers_MD00038_chr7
chr7	128471217	128471407	chr7:128471217-128471407@@FLNC_3==mut_tfdimers_MD00038_chr7
chr7	128471237	128471427	chr7:128471237-128471427@@FLNC_3==mut_tfdimers_MD00038_chr7
chr7	128471257	128471447	chr7:128471257-128471447@@FLNC_3==mut_tfdimers_MD00038_chr7
chr7	128471277	128471467	chr7:128471277-128471467@@FLNC_3==mut_tfdimers_MD00038_chr7
chr8	11332474	11332664	chr8:11332474-11332664@@BLK_1==mut_tfdimers_MD00038_chr8
chr8	11332494	11332684	chr8:11332494-11332684@@BLK_1==mut_tfdimers_MD00038_chr8
chr8	11332514	11332704	chr8:11332514-11332704@@BLK_1==mut_tfdimers_MD00038_chr8
chr8	11332534	11332724	chr8:11332534-11332724@@BLK_1==mut_tfdimers_MD00038_chr8
chr8	11332554	11332744	chr8:11332554-11332744@@BLK_1==mut_tfdimers_MD00038_chr8
chr8	11332574	11332764	chr8:11332574-11332764@@BLK_1==mut_tfdimers_MD00038_chr8
chr8	11332594	11332784	chr8:11332594-11332784@@BLK_1==mut_tfdimers_MD00038_chr8
chr8	11332614	11332804	chr8:11332614-11332804@@BLK_1==mut_tfdimers_MD00038_chr8
chr8	11332634	11332824	chr8:11332634-11332824@@BLK_1==mut_tfdimers_MD00038_chr8
chr8	11332654	11332844	chr8:11332654-11332844@@BLK_1==mut_tfdimers_MD00038_chr8
chr8	11372767	11372957	chr8:11372767-11372957@@BLK_5==mut_tfdimers_MD00038_chr8
chr8	11372787	11372977	chr8:11372787-11372977@@BLK_5==mut_tfdimers_MD00038_chr8
chr8	11372807	11372997	chr8:11372807-11372997@@BLK_5==mut_tfdimers_MD00038_chr8
chr8	11372827	11373017	chr8:11372827-11373017@@BLK_5==mut_tfdimers_MD00038_chr8
chr8	11372847	11373037	chr8:11372847-11373037@@BLK_5==mut_tfdimers_MD00038_chr8
chr8	11372867	11373057	chr8:11372867-11373057@@BLK_5==mut_tfdimers_MD00038_chr8
chr8	11372887	11373077	chr8:11372887-11373077@@BLK_5==mut_tfdimers_MD00038_chr8
chr8	11372907	11373097	chr8:11372907-11373097@@BLK_5==mut_tfdimers_MD00038_chr8
chr8	11372927	11373117	chr8:11372927-11373117@@BLK_5==mut_tfdimers_MD00038_chr8
chr8	11372947	11373137	chr8:11372947-11373137@@BLK_5==mut_tfdimers_MD00038_chr8
chr9	5895990	5896180	chr9:5895990-5896180@@MLANA_1==mut_tfdimers_MD00038_chr9
chr9	5896010	5896200	chr9:5896010-5896200@@MLANA_1==mut_tfdimers_MD00038_chr9
chr9	5896030	5896220	chr9:5896030-5896220@@MLANA_1==mut_tfdimers_MD00038_chr9
chr9	5896050	5896240	chr9:5896050-5896240@@MLANA_1==mut_tfdimers_MD00038_chr9
chr9	5896070	5896260	chr9:5896070-5896260@@MLANA_1==mut_tfdimers_MD00038_chr9
chr9	5896090	5896280	chr9:5896090-5896280@@MLANA_1==mut_tfdimers_MD00038_chr9
chr9	5896110	5896300	chr9:5896110-5896300@@MLANA_1==mut_tfdimers_MD00038_chr9
chr9	5896130	5896320	chr9:5896130-5896320@@MLANA_1==mut_tfdimers_MD00038_chr9
chr9	5896150	5896340	chr9:5896150-5896340@@MLANA_1==mut_tfdimers_MD00038_chr9
chr9	5896170	5896360	chr9:5896170-5896360@@MLANA_1==mut_tfdimers_MD00038_chr9
chr9	137494757	137494947	chr9:137494757-137494947@@COL5A1_4==mut_tfdimers_MD00038_chr9
chr9	137494777	137494967	chr9:137494777-137494967@@COL5A1_4==mut_tfdimers_MD00038_chr9
chr9	137494797	137494987	chr9:137494797-137494987@@COL5A1_4==mut_tfdimers_MD00038_chr9
chr9	137494817	137495007	chr9:137494817-137495007@@COL5A1_4==mut_tfdimers_MD00038_chr9
chr9	137494837	137495027	chr9:137494837-137495027@@COL5A1_4==mut_tfdimers_MD00038_chr9
chr9	137494857	137495047	chr9:137494857-137495047@@COL5A1_4==mut_tfdimers_MD00038_chr9
chr9	137494877	137495067	chr9:137494877-137495067@@COL5A1_4==mut_tfdimers_MD00038_chr9
chr9	137494897	137495087	chr9:137494897-137495087@@COL5A1_4==mut_tfdimers_MD00038_chr9
chr9	137494917	137495107	chr9:137494917-137495107@@COL5A1_4==mut_tfdimers_MD00038_chr9
chr9	137494937	137495127	chr9:137494937-137495127@@COL5A1_4==mut_tfdimers_MD00038_chr9
chr9	137553937	137554127	chr9:137553937-137554127@@COL5A1_8==mut_tfdimers_MD00038_chr9
chr9	137553957	137554147	chr9:137553957-137554147@@COL5A1_8==mut_tfdimers_MD00038_chr9
chr9	137553977	137554167	chr9:137553977-137554167@@COL5A1_8==mut_tfdimers_MD00038_chr9
chr9	137553997	137554187	chr9:137553997-137554187@@COL5A1_8==mut_tfdimers_MD00038_chr9
chr9	137554017	137554207	chr9:137554017-137554207@@COL5A1_8==mut_tfdimers_MD00038_chr9
chr9	137554037	137554227	chr9:137554037-137554227@@COL5A1_8==mut_tfdimers_MD00038_chr9
chr9	137554057	137554247	chr9:137554057-137554247@@COL5A1_8==mut_tfdimers_MD00038_chr9
chr9	137554077	137554267	chr9:137554077-137554267@@COL5A1_8==mut_tfdimers_MD00038_chr9
chr9	137554097	137554287	chr9:137554097-137554287@@COL5A1_8==mut_tfdimers_MD00038_chr9
chr9	137554897	137555087	chr9:137554897-137555087@@COL5A1_8==mut_tfdimers_MD00038_chr9
chr9	137554917	137555107	chr9:137554917-137555107@@COL5A1_8==mut_tfdimers_MD00038_chr9
chr9	137554937	137555127	chr9:137554937-137555127@@COL5A1_8==mut_tfdimers_MD00038_chr9
chr9	137554957	137555147	chr9:137554957-137555147@@COL5A1_8==mut_tfdimers_MD00038_chr9
chr9	137554977	137555167	chr9:137554977-137555167@@COL5A1_8==mut_tfdimers_MD00038_chr9
chr9	137554997	137555187	chr9:137554997-137555187@@COL5A1_8==mut_tfdimers_MD00038_chr9
chr9	137555017	137555207	chr9:137555017-137555207@@COL5A1_8==mut_tfdimers_MD00038_chr9
chr9	137555037	137555227	chr9:137555037-137555227@@COL5A1_8==mut_tfdimers_MD00038_chr9
chr9	137555057	137555247	chr9:137555057-137555247@@COL5A1_8==mut_tfdimers_MD00038_chr9
chr9	137555077	137555267	chr9:137555077-137555267@@COL5A1_8==mut_tfdimers_MD00038_chr9
chrX	13955711	13955901	chrX:13955711-13955901@@GPM6B_2==mut_tfdimers_MD00038_chrX
chrX	13955731	13955921	chrX:13955731-13955921@@GPM6B_2==mut_tfdimers_MD00038_chrX
chrX	13955751	13955941	chrX:13955751-13955941@@GPM6B_2==mut_tfdimers_MD00038_chrX
chrX	13955771	13955961	chrX:13955771-13955961@@GPM6B_2==mut_tfdimers_MD00038_chrX
chrX	13955791	13955981	chrX:13955791-13955981@@GPM6B_2==mut_tfdimers_MD00038_chrX
chrX	13955811	13956001	chrX:13955811-13956001@@GPM6B_2==mut_tfdimers_MD00038_chrX
chrX	13955831	13956021	chrX:13955831-13956021@@GPM6B_2==mut_tfdimers_MD00038_chrX
chrX	13955851	13956041	chrX:13955851-13956041@@GPM6B_2==mut_tfdimers_MD00038_chrX
chrX	13955871	13956061	chrX:13955871-13956061@@GPM6B_2==mut_tfdimers_MD00038_chrX
chrX	13955891	13956081	chrX:13955891-13956081@@GPM6B_2==mut_tfdimers_MD00038_chrX
chr16	68794971	68795161	chr16:68794971-68795161@@CDH1_1==mut_tfdimers_MD00038_chr16
chr16	68794991	68795181	chr16:68794991-68795181@@CDH1_1==mut_tfdimers_MD00038_chr16
chr16	68795011	68795201	chr16:68795011-68795201@@CDH1_1==mut_tfdimers_MD00038_chr16
chr16	68795031	68795221	chr16:68795031-68795221@@CDH1_1==mut_tfdimers_MD00038_chr16
chr16	68795051	68795241	chr16:68795051-68795241@@CDH1_1==mut_tfdimers_MD00038_chr16
chr16	68795071	68795261	chr16:68795071-68795261@@CDH1_1==mut_tfdimers_MD00038_chr16
chr16	68795091	68795281	chr16:68795091-68795281@@CDH1_1==mut_tfdimers_MD00038_chr16
chr16	68795111	68795301	chr16:68795111-68795301@@CDH1_1==mut_tfdimers_MD00038_chr16
chr16	68795131	68795321	chr16:68795131-68795321@@CDH1_1==mut_tfdimers_MD00038_chr16
chr16	68795151	68795341	chr16:68795151-68795341@@CDH1_1==mut_tfdimers_MD00038_chr16
chr17	62675730	62675920	chr17:62675730-62675920@@SMURF2_1==mut_tfdimers_MD00038_chr17
chr17	62675750	62675940	chr17:62675750-62675940@@SMURF2_1==mut_tfdimers_MD00038_chr17
chr17	62675770	62675960	chr17:62675770-62675960@@SMURF2_1==mut_tfdimers_MD00038_chr17
chr17	62675790	62675980	chr17:62675790-62675980@@SMURF2_1==mut_tfdimers_MD00038_chr17
chr17	62675810	62676000	chr17:62675810-62676000@@SMURF2_1==mut_tfdimers_MD00038_chr17
chr17	62675830	62676020	chr17:62675830-62676020@@SMURF2_1==mut_tfdimers_MD00038_chr17
chr17	62675850	62676040	chr17:62675850-62676040@@SMURF2_1==mut_tfdimers_MD00038_chr17
chr17	62675870	62676060	chr17:62675870-62676060@@SMURF2_1==mut_tfdimers_MD00038_chr17
chr17	62675890	62676080	chr17:62675890-62676080@@SMURF2_1==mut_tfdimers_MD00038_chr17
chr17	62675910	62676100	chr17:62675910-62676100@@SMURF2_1==mut_tfdimers_MD00038_chr17
chr22	38411888	38412078	chr22:38411888-38412078@@SOX10_3==mut_tfdimers_MD00038_chr22
chr22	38411908	38412098	chr22:38411908-38412098@@SOX10_3==mut_tfdimers_MD00038_chr22
chr22	38411928	38412118	chr22:38411928-38412118@@SOX10_3==mut_tfdimers_MD00038_chr22
chr22	38411948	38412138	chr22:38411948-38412138@@SOX10_3==mut_tfdimers_MD00038_chr22
chr22	38411968	38412158	chr22:38411968-38412158@@SOX10_3==mut_tfdimers_MD00038_chr22
chr22	38411988	38412178	chr22:38411988-38412178@@SOX10_3==mut_tfdimers_MD00038_chr22
chr22	38412008	38412198	chr22:38412008-38412198@@SOX10_3==mut_tfdimers_MD00038_chr22
chr22	38412028	38412218	chr22:38412028-38412218@@SOX10_3==mut_tfdimers_MD00038_chr22
chr22	38412048	38412238	chr22:38412048-38412238@@SOX10_3==mut_tfdimers_MD00038_chr22
chr22	38412068	38412258	chr22:38412068-38412258@@SOX10_3==mut_tfdimers_MD00038_chr22
chr22	38414492	38414682	chr22:38414492-38414682@@SOX10_4==mut_tfdimers_MD00038_chr22
chr22	38414512	38414702	chr22:38414512-38414702@@SOX10_4==mut_tfdimers_MD00038_chr22
chr22	38414532	38414722	chr22:38414532-38414722@@SOX10_4==mut_tfdimers_MD00038_chr22
chr22	38415112	38415302	chr22:38415112-38415302@@SOX10_4==mut_tfdimers_MD00038_chr22
chr22	38415132	38415322	chr22:38415132-38415322@@SOX10_4==mut_tfdimers_MD00038_chr22
chr22	38415152	38415342	chr22:38415152-38415342@@SOX10_4==mut_tfdimers_MD00038_chr22
chr22	38415172	38415362	chr22:38415172-38415362@@SOX10_4==mut_tfdimers_MD00038_chr22
chr22	38415192	38415382	chr22:38415192-38415382@@SOX10_4==mut_tfdimers_MD00038_chr22
chr22	38415212	38415402	chr22:38415212-38415402@@SOX10_4==mut_tfdimers_MD00038_chr22
chr22	38415232	38415422	chr22:38415232-38415422@@SOX10_4==mut_tfdimers_MD00038_chr22
chr22	38415252	38415442	chr22:38415252-38415442@@SOX10_4==mut_tfdimers_MD00038_chr22
chr22	38415272	38415462	chr22:38415272-38415462@@SOX10_4==mut_tfdimers_MD00038_chr22
chr22	38415292	38415482	chr22:38415292-38415482@@SOX10_4==mut_tfdimers_MD00038_chr22
chr22	38415312	38415502	chr22:38415312-38415502@@SOX10_4==mut_tfdimers_MD00038_chr22
chr22	38415332	38415522	chr22:38415332-38415522@@SOX10_4==mut_tfdimers_MD00038_chr22
chr22	38415352	38415542	chr22:38415352-38415542@@SOX10_4==mut_tfdimers_MD00038_chr22
chr22	38415412	38415602	chr22:38415412-38415602@@SOX10_4==mut_tfdimers_MD00038_chr22
chr22	38415432	38415622	chr22:38415432-38415622@@SOX10_4==mut_tfdimers_MD00038_chr22
chr22	38415452	38415642	chr22:38415452-38415642@@SOX10_4==mut_tfdimers_MD00038_chr22
chr22	38415472	38415662	chr22:38415472-38415662@@SOX10_4==mut_tfdimers_MD00038_chr22
chr22	38415492	38415682	chr22:38415492-38415682@@SOX10_4==mut_tfdimers_MD00038_chr22
chr22	38415512	38415702	chr22:38415512-38415702@@SOX10_4==mut_tfdimers_MD00038_chr22
chr22	38415532	38415722	chr22:38415532-38415722@@SOX10_4==mut_tfdimers_MD00038_chr22
chr22	38415552	38415742	chr22:38415552-38415742@@SOX10_4==mut_tfdimers_MD00038_chr22
chr22	38415572	38415762	chr22:38415572-38415762@@SOX10_4==mut_tfdimers_MD00038_chr22
chr22	38415592	38415782	chr22:38415592-38415782@@SOX10_4==mut_tfdimers_MD00038_chr22
chr5	155902823	155903013	chr5:155902823-155903013@@SGCD_2==mut_tfdimers_MD00591_chr5
chr5	155902843	155903033	chr5:155902843-155903033@@SGCD_2==mut_tfdimers_MD00591_chr5
chr5	155902863	155903053	chr5:155902863-155903053@@SGCD_2==mut_tfdimers_MD00591_chr5
chr5	155902883	155903073	chr5:155902883-155903073@@SGCD_2==mut_tfdimers_MD00591_chr5
chr5	155902903	155903093	chr5:155902903-155903093@@SGCD_2==mut_tfdimers_MD00591_chr5
chr5	155902923	155903113	chr5:155902923-155903113@@SGCD_2==mut_tfdimers_MD00591_chr5
chr5	155902943	155903133	chr5:155902943-155903133@@SGCD_2==mut_tfdimers_MD00591_chr5
chr5	155902963	155903153	chr5:155902963-155903153@@SGCD_2==mut_tfdimers_MD00591_chr5
chr5	155902983	155903173	chr5:155902983-155903173@@SGCD_2==mut_tfdimers_MD00591_chr5
chr5	155903003	155903193	chr5:155903003-155903193@@SGCD_2==mut_tfdimers_MD00591_chr5
chr6	90122610	90122800	chr6:90122610-90122800@@RRAGD_1==mut_tfdimers_MD00591_chr6
chr6	90122630	90122820	chr6:90122630-90122820@@RRAGD_1==mut_tfdimers_MD00591_chr6
chr6	90122650	90122840	chr6:90122650-90122840@@RRAGD_1==mut_tfdimers_MD00591_chr6
chr6	90122670	90122860	chr6:90122670-90122860@@RRAGD_1==mut_tfdimers_MD00591_chr6
chr6	90122690	90122880	chr6:90122690-90122880@@RRAGD_1==mut_tfdimers_MD00591_chr6
chr6	90122710	90122900	chr6:90122710-90122900@@RRAGD_1==mut_tfdimers_MD00591_chr6
chr6	90122730	90122920	chr6:90122730-90122920@@RRAGD_1==mut_tfdimers_MD00591_chr6
chr6	90122750	90122940	chr6:90122750-90122940@@RRAGD_1==mut_tfdimers_MD00591_chr6
chr6	90122770	90122960	chr6:90122770-90122960@@RRAGD_1==mut_tfdimers_MD00591_chr6
chr6	90122790	90122980	chr6:90122790-90122980@@RRAGD_1==mut_tfdimers_MD00591_chr6
chr8	11373267	11373457	chr8:11373267-11373457@@BLK_5==mut_tfdimers_MD00591_chr8
chr8	11373287	11373477	chr8:11373287-11373477@@BLK_5==mut_tfdimers_MD00591_chr8
chr8	11373307	11373497	chr8:11373307-11373497@@BLK_5==mut_tfdimers_MD00591_chr8
chr8	11373327	11373517	chr8:11373327-11373517@@BLK_5==mut_tfdimers_MD00591_chr8
chr8	11373347	11373537	chr8:11373347-11373537@@BLK_5==mut_tfdimers_MD00591_chr8
chr8	11373367	11373557	chr8:11373367-11373557@@BLK_5==mut_tfdimers_MD00591_chr8
chr9	137395051	137395241	chr9:137395051-137395241@@COL5A1_1==mut_tfdimers_MD00591_chr9
chr9	137395071	137395261	chr9:137395071-137395261@@COL5A1_1==mut_tfdimers_MD00591_chr9
chr9	137395091	137395281	chr9:137395091-137395281@@COL5A1_1==mut_tfdimers_MD00591_chr9
chr9	137395111	137395301	chr9:137395111-137395301@@COL5A1_1==mut_tfdimers_MD00591_chr9
chr9	137395131	137395321	chr9:137395131-137395321@@COL5A1_1==mut_tfdimers_MD00591_chr9
chr9	137395151	137395341	chr9:137395151-137395341@@COL5A1_1==mut_tfdimers_MD00591_chr9
chr9	137395171	137395361	chr9:137395171-137395361@@COL5A1_1==mut_tfdimers_MD00591_chr9
chr9	137395191	137395381	chr9:137395191-137395381@@COL5A1_1==mut_tfdimers_MD00591_chr9
chr9	137395211	137395401	chr9:137395211-137395401@@COL5A1_1==mut_tfdimers_MD00591_chr9
chr9	137395231	137395421	chr9:137395231-137395421@@COL5A1_1==mut_tfdimers_MD00591_chr9
chr11	88901210	88901400	chr11:88901210-88901400@@TYR_1==mut_tfdimers_MD00591_chr11
chr11	88901230	88901420	chr11:88901230-88901420@@TYR_1==mut_tfdimers_MD00591_chr11
chr11	88901250	88901440	chr11:88901250-88901440@@TYR_1==mut_tfdimers_MD00591_chr11
chr11	88901270	88901460	chr11:88901270-88901460@@TYR_1==mut_tfdimers_MD00591_chr11
chr11	88901290	88901480	chr11:88901290-88901480@@TYR_1==mut_tfdimers_MD00591_chr11
chr11	88901310	88901500	chr11:88901310-88901500@@TYR_1==mut_tfdimers_MD00591_chr11
chr11	88901330	88901520	chr11:88901330-88901520@@TYR_1==mut_tfdimers_MD00591_chr11
chr11	88901350	88901540	chr11:88901350-88901540@@TYR_1==mut_tfdimers_MD00591_chr11
chr11	88901370	88901560	chr11:88901370-88901560@@TYR_1==mut_tfdimers_MD00591_chr11
chr11	88901390	88901580	chr11:88901390-88901580@@TYR_1==mut_tfdimers_MD00591_chr11
chr2	28498209	28498399	chr2:28498209-28498399@@FOSL2_1==mut_transfac_pro_M01859_chr2
chr2	28498229	28498419	chr2:28498229-28498419@@FOSL2_1==mut_transfac_pro_M01859_chr2
chr2	28498249	28498439	chr2:28498249-28498439@@FOSL2_1==mut_transfac_pro_M01859_chr2
chr2	28498269	28498459	chr2:28498269-28498459@@FOSL2_1==mut_transfac_pro_M01859_chr2
chr2	28498289	28498479	chr2:28498289-28498479@@FOSL2_1==mut_transfac_pro_M01859_chr2
chr2	28498309	28498499	chr2:28498309-28498499@@FOSL2_1==mut_transfac_pro_M01859_chr2
chr2	28498329	28498519	chr2:28498329-28498519@@FOSL2_1==mut_transfac_pro_M01859_chr2
chr2	28498349	28498539	chr2:28498349-28498539@@FOSL2_1==mut_transfac_pro_M01859_chr2
chr2	28498369	28498559	chr2:28498369-28498559@@FOSL2_1==mut_transfac_pro_M01859_chr2
chr2	28498389	28498579	chr2:28498389-28498579@@FOSL2_1==mut_transfac_pro_M01859_chr2
chr2	28499749	28499939	chr2:28499749-28499939@@FOSL2_1==mut_transfac_pro_M01859_chr2
chr2	28499769	28499959	chr2:28499769-28499959@@FOSL2_1==mut_transfac_pro_M01859_chr2
chr2	28499789	28499979	chr2:28499789-28499979@@FOSL2_1==mut_transfac_pro_M01859_chr2
chr2	28499809	28499999	chr2:28499809-28499999@@FOSL2_1==mut_transfac_pro_M01859_chr2
chr2	28499829	28500019	chr2:28499829-28500019@@FOSL2_1==mut_transfac_pro_M01859_chr2
chr2	28499849	28500039	chr2:28499849-28500039@@FOSL2_1==mut_transfac_pro_M01859_chr2
chr2	28499869	28500059	chr2:28499869-28500059@@FOSL2_1==mut_transfac_pro_M01859_chr2
chr2	28499889	28500079	chr2:28499889-28500079@@FOSL2_1==mut_transfac_pro_M01859_chr2
chr2	28499909	28500099	chr2:28499909-28500099@@FOSL2_1==mut_transfac_pro_M01859_chr2
chr2	28499929	28500119	chr2:28499929-28500119@@FOSL2_1==mut_transfac_pro_M01859_chr2
chr2	28499949	28500139	chr2:28499949-28500139@@FOSL2_1==mut_transfac_pro_M01859_chr2
chr2	28499969	28500159	chr2:28499969-28500159@@FOSL2_1==mut_transfac_pro_M01859_chr2
chr2	133380487	133380677	chr2:133380487-133380677@@GPR39_3==mut_transfac_pro_M01859_chr2
chr2	133380507	133380697	chr2:133380507-133380697@@GPR39_3==mut_transfac_pro_M01859_chr2
chr2	133380527	133380717	chr2:133380527-133380717@@GPR39_3==mut_transfac_pro_M01859_chr2
chr2	133380547	133380737	chr2:133380547-133380737@@GPR39_3==mut_transfac_pro_M01859_chr2
chr2	133380567	133380757	chr2:133380567-133380757@@GPR39_3==mut_transfac_pro_M01859_chr2
chr2	133380587	133380777	chr2:133380587-133380777@@GPR39_3==mut_transfac_pro_M01859_chr2
chr2	133380607	133380797	chr2:133380607-133380797@@GPR39_3==mut_transfac_pro_M01859_chr2
chr2	133380627	133380817	chr2:133380627-133380817@@GPR39_3==mut_transfac_pro_M01859_chr2
chr2	133380647	133380837	chr2:133380647-133380837@@GPR39_3==mut_transfac_pro_M01859_chr2
chr2	133381267	133381457	chr2:133381267-133381457@@GPR39_3==mut_transfac_pro_M01859_chr2
chr2	133381287	133381477	chr2:133381287-133381477@@GPR39_3==mut_transfac_pro_M01859_chr2
chr2	133381307	133381497	chr2:133381307-133381497@@GPR39_3==mut_transfac_pro_M01859_chr2
chr2	133381327	133381517	chr2:133381327-133381517@@GPR39_3==mut_transfac_pro_M01859_chr2
chr2	133381347	133381537	chr2:133381347-133381537@@GPR39_3==mut_transfac_pro_M01859_chr2
chr2	133381367	133381557	chr2:133381367-133381557@@GPR39_3==mut_transfac_pro_M01859_chr2
chr2	133381387	133381577	chr2:133381387-133381577@@GPR39_3==mut_transfac_pro_M01859_chr2
chr2	133381407	133381597	chr2:133381407-133381597@@GPR39_3==mut_transfac_pro_M01859_chr2
chr2	133381427	133381617	chr2:133381427-133381617@@GPR39_3==mut_transfac_pro_M01859_chr2
chr2	133381447	133381637	chr2:133381447-133381637@@GPR39_3==mut_transfac_pro_M01859_chr2
chr3	69986649	69986839	chr3:69986649-69986839@@MITF_1==mut_transfac_pro_M01859_chr3
chr3	69986669	69986859	chr3:69986669-69986859@@MITF_1==mut_transfac_pro_M01859_chr3
chr3	69986689	69986879	chr3:69986689-69986879@@MITF_1==mut_transfac_pro_M01859_chr3
chr3	69986709	69986899	chr3:69986709-69986899@@MITF_1==mut_transfac_pro_M01859_chr3
chr3	69986729	69986919	chr3:69986729-69986919@@MITF_1==mut_transfac_pro_M01859_chr3
chr3	69986749	69986939	chr3:69986749-69986939@@MITF_1==mut_transfac_pro_M01859_chr3
chr3	69986769	69986959	chr3:69986769-69986959@@MITF_1==mut_transfac_pro_M01859_chr3
chr3	69986789	69986979	chr3:69986789-69986979@@MITF_1==mut_transfac_pro_M01859_chr3
chr3	69986809	69986999	chr3:69986809-69986999@@MITF_1==mut_transfac_pro_M01859_chr3
chr3	69986829	69987019	chr3:69986829-69987019@@MITF_1==mut_transfac_pro_M01859_chr3
chr3	69986849	69987039	chr3:69986849-69987039@@MITF_1==mut_transfac_pro_M01859_chr3
chr3	69986869	69987059	chr3:69986869-69987059@@MITF_1==mut_transfac_pro_M01859_chr3
chr3	69986889	69987079	chr3:69986889-69987079@@MITF_1==mut_transfac_pro_M01859_chr3
chr3	69986929	69987119	chr3:69986929-69987119@@MITF_1==mut_transfac_pro_M01859_chr3
chr3	69986949	69987139	chr3:69986949-69987139@@MITF_1==mut_transfac_pro_M01859_chr3
chr3	69986969	69987159	chr3:69986969-69987159@@MITF_1==mut_transfac_pro_M01859_chr3
chr3	69986989	69987179	chr3:69986989-69987179@@MITF_1==mut_transfac_pro_M01859_chr3
chr3	69987009	69987199	chr3:69987009-69987199@@MITF_1==mut_transfac_pro_M01859_chr3
chr3	69987029	69987219	chr3:69987029-69987219@@MITF_1==mut_transfac_pro_M01859_chr3
chr3	69987049	69987239	chr3:69987049-69987239@@MITF_1==mut_transfac_pro_M01859_chr3
chr3	69987069	69987259	chr3:69987069-69987259@@MITF_1==mut_transfac_pro_M01859_chr3
chr3	69987089	69987279	chr3:69987089-69987279@@MITF_1==mut_transfac_pro_M01859_chr3
chr3	69987109	69987299	chr3:69987109-69987299@@MITF_1==mut_transfac_pro_M01859_chr3
chr3	69987169	69987359	chr3:69987169-69987359@@MITF_1==mut_transfac_pro_M01859_chr3
chr3	69987189	69987379	chr3:69987189-69987379@@MITF_1==mut_transfac_pro_M01859_chr3
chr3	69987209	69987399	chr3:69987209-69987399@@MITF_1==mut_transfac_pro_M01859_chr3
chr3	69987229	69987419	chr3:69987229-69987419@@MITF_1==mut_transfac_pro_M01859_chr3
chr3	69987249	69987439	chr3:69987249-69987439@@MITF_1==mut_transfac_pro_M01859_chr3
chr3	69987269	69987459	chr3:69987269-69987459@@MITF_1==mut_transfac_pro_M01859_chr3
chr3	69987289	69987479	chr3:69987289-69987479@@MITF_1==mut_transfac_pro_M01859_chr3
chr3	69987309	69987499	chr3:69987309-69987499@@MITF_1==mut_transfac_pro_M01859_chr3
chr3	69987329	69987519	chr3:69987329-69987519@@MITF_1==mut_transfac_pro_M01859_chr3
chr3	69987349	69987539	chr3:69987349-69987539@@MITF_1==mut_transfac_pro_M01859_chr3
chr3	124704492	124704682	chr3:124704492-124704682@@HEG1_1==mut_transfac_pro_M01859_chr3
chr3	124704512	124704702	chr3:124704512-124704702@@HEG1_1==mut_transfac_pro_M01859_chr3
chr3	124704532	124704722	chr3:124704532-124704722@@HEG1_1==mut_transfac_pro_M01859_chr3
chr3	124704552	124704742	chr3:124704552-124704742@@HEG1_1==mut_transfac_pro_M01859_chr3
chr3	124704572	124704762	chr3:124704572-124704762@@HEG1_1==mut_transfac_pro_M01859_chr3
chr3	124704592	124704782	chr3:124704592-124704782@@HEG1_1==mut_transfac_pro_M01859_chr3
chr3	124704612	124704802	chr3:124704612-124704802@@HEG1_1==mut_transfac_pro_M01859_chr3
chr3	124704632	124704822	chr3:124704632-124704822@@HEG1_1==mut_transfac_pro_M01859_chr3
chr3	124704652	124704842	chr3:124704652-124704842@@HEG1_1==mut_transfac_pro_M01859_chr3
chr3	124704972	124705162	chr3:124704972-124705162@@HEG1_1==mut_transfac_pro_M01859_chr3
chr3	124704992	124705182	chr3:124704992-124705182@@HEG1_1==mut_transfac_pro_M01859_chr3
chr3	124705012	124705202	chr3:124705012-124705202@@HEG1_1==mut_transfac_pro_M01859_chr3
chr3	124705032	124705222	chr3:124705032-124705222@@HEG1_1==mut_transfac_pro_M01859_chr3
chr3	124705052	124705242	chr3:124705052-124705242@@HEG1_1==mut_transfac_pro_M01859_chr3
chr3	124705072	124705262	chr3:124705072-124705262@@HEG1_1==mut_transfac_pro_M01859_chr3
chr3	124705092	124705282	chr3:124705092-124705282@@HEG1_1==mut_transfac_pro_M01859_chr3
chr3	124705112	124705302	chr3:124705112-124705302@@HEG1_1==mut_transfac_pro_M01859_chr3
chr3	124705132	124705322	chr3:124705132-124705322@@HEG1_1==mut_transfac_pro_M01859_chr3
chr3	124705152	124705342	chr3:124705152-124705342@@HEG1_1==mut_transfac_pro_M01859_chr3
chr4	55708696	55708886	chr4:55708696-55708886@@KIT_1==mut_transfac_pro_M01859_chr4
chr4	55708716	55708906	chr4:55708716-55708906@@KIT_1==mut_transfac_pro_M01859_chr4
chr4	55708736	55708926	chr4:55708736-55708926@@KIT_1==mut_transfac_pro_M01859_chr4
chr4	55708756	55708946	chr4:55708756-55708946@@KIT_1==mut_transfac_pro_M01859_chr4
chr4	55708776	55708966	chr4:55708776-55708966@@KIT_1==mut_transfac_pro_M01859_chr4
chr4	55708796	55708986	chr4:55708796-55708986@@KIT_1==mut_transfac_pro_M01859_chr4
chr4	55708816	55709006	chr4:55708816-55709006@@KIT_1==mut_transfac_pro_M01859_chr4
chr4	55708836	55709026	chr4:55708836-55709026@@KIT_1==mut_transfac_pro_M01859_chr4
chr4	55708856	55709046	chr4:55708856-55709046@@KIT_1==mut_transfac_pro_M01859_chr4
chr4	55708876	55709066	chr4:55708876-55709066@@KIT_1==mut_transfac_pro_M01859_chr4
chr4	55708896	55709086	chr4:55708896-55709086@@KIT_1==mut_transfac_pro_M01859_chr4
chr4	55708916	55709106	chr4:55708916-55709106@@KIT_1==mut_transfac_pro_M01859_chr4
chr4	55708936	55709126	chr4:55708936-55709126@@KIT_1==mut_transfac_pro_M01859_chr4
chr4	55708956	55709146	chr4:55708956-55709146@@KIT_1==mut_transfac_pro_M01859_chr4
chr4	55708976	55709166	chr4:55708976-55709166@@KIT_1==mut_transfac_pro_M01859_chr4
chr4	55708996	55709186	chr4:55708996-55709186@@KIT_1==mut_transfac_pro_M01859_chr4
chr4	55709016	55709206	chr4:55709016-55709206@@KIT_1==mut_transfac_pro_M01859_chr4
chr4	55709036	55709226	chr4:55709036-55709226@@KIT_1==mut_transfac_pro_M01859_chr4
chr4	55709056	55709246	chr4:55709056-55709246@@KIT_1==mut_transfac_pro_M01859_chr4
chr4	55709076	55709266	chr4:55709076-55709266@@KIT_1==mut_transfac_pro_M01859_chr4
chr4	55709096	55709286	chr4:55709096-55709286@@KIT_1==mut_transfac_pro_M01859_chr4
chr4	123684567	123684757	chr4:123684567-123684757@@FGF2_1==mut_transfac_pro_M01859_chr4
chr4	123684587	123684777	chr4:123684587-123684777@@FGF2_1==mut_transfac_pro_M01859_chr4
chr4	123684607	123684797	chr4:123684607-123684797@@FGF2_1==mut_transfac_pro_M01859_chr4
chr4	123684627	123684817	chr4:123684627-123684817@@FGF2_1==mut_transfac_pro_M01859_chr4
chr4	123684647	123684837	chr4:123684647-123684837@@FGF2_1==mut_transfac_pro_M01859_chr4
chr4	123684667	123684857	chr4:123684667-123684857@@FGF2_1==mut_transfac_pro_M01859_chr4
chr4	123684687	123684877	chr4:123684687-123684877@@FGF2_1==mut_transfac_pro_M01859_chr4
chr4	123684707	123684897	chr4:123684707-123684897@@FGF2_1==mut_transfac_pro_M01859_chr4
chr4	123684727	123684917	chr4:123684727-123684917@@FGF2_1==mut_transfac_pro_M01859_chr4
chr4	123684767	123684957	chr4:123684767-123684957@@FGF2_1==mut_transfac_pro_M01859_chr4
chr4	123684787	123684977	chr4:123684787-123684977@@FGF2_1==mut_transfac_pro_M01859_chr4
chr4	123684807	123684997	chr4:123684807-123684997@@FGF2_1==mut_transfac_pro_M01859_chr4
chr4	123684827	123685017	chr4:123684827-123685017@@FGF2_1==mut_transfac_pro_M01859_chr4
chr4	123684847	123685037	chr4:123684847-123685037@@FGF2_1==mut_transfac_pro_M01859_chr4
chr4	123684867	123685057	chr4:123684867-123685057@@FGF2_1==mut_transfac_pro_M01859_chr4
chr4	123684887	123685077	chr4:123684887-123685077@@FGF2_1==mut_transfac_pro_M01859_chr4
chr4	123684907	123685097	chr4:123684907-123685097@@FGF2_1==mut_transfac_pro_M01859_chr4
chr4	123684927	123685117	chr4:123684927-123685117@@FGF2_1==mut_transfac_pro_M01859_chr4
chr4	123684947	123685137	chr4:123684947-123685137@@FGF2_1==mut_transfac_pro_M01859_chr4
chr4	123684967	123685157	chr4:123684967-123685157@@FGF2_1==mut_transfac_pro_M01859_chr4
chr4	123684987	123685177	chr4:123684987-123685177@@FGF2_1==mut_transfac_pro_M01859_chr4
chr4	123685007	123685197	chr4:123685007-123685197@@FGF2_1==mut_transfac_pro_M01859_chr4
chr4	123703775	123703965	chr4:123703775-123703965@@FGF2_2==mut_transfac_pro_M01859_chr4
chr4	123703795	123703985	chr4:123703795-123703985@@FGF2_2==mut_transfac_pro_M01859_chr4
chr4	123703815	123704005	chr4:123703815-123704005@@FGF2_2==mut_transfac_pro_M01859_chr4
chr4	123703835	123704025	chr4:123703835-123704025@@FGF2_2==mut_transfac_pro_M01859_chr4
chr4	123703855	123704045	chr4:123703855-123704045@@FGF2_2==mut_transfac_pro_M01859_chr4
chr4	123703875	123704065	chr4:123703875-123704065@@FGF2_2==mut_transfac_pro_M01859_chr4
chr4	123703895	123704085	chr4:123703895-123704085@@FGF2_2==mut_transfac_pro_M01859_chr4
chr4	123703915	123704105	chr4:123703915-123704105@@FGF2_2==mut_transfac_pro_M01859_chr4
chr4	123703935	123704125	chr4:123703935-123704125@@FGF2_2==mut_transfac_pro_M01859_chr4
chr4	123703955	123704145	chr4:123703955-123704145@@FGF2_2==mut_transfac_pro_M01859_chr4
chr4	123703975	123704165	chr4:123703975-123704165@@FGF2_2==mut_transfac_pro_M01859_chr4
chr4	123703995	123704185	chr4:123703995-123704185@@FGF2_2==mut_transfac_pro_M01859_chr4
chr4	123704015	123704205	chr4:123704015-123704205@@FGF2_2==mut_transfac_pro_M01859_chr4
chr4	123704035	123704225	chr4:123704035-123704225@@FGF2_2==mut_transfac_pro_M01859_chr4
chr4	123704175	123704365	chr4:123704175-123704365@@FGF2_2==mut_transfac_pro_M01859_chr4
chr4	123704195	123704385	chr4:123704195-123704385@@FGF2_2==mut_transfac_pro_M01859_chr4
chr4	123704215	123704405	chr4:123704215-123704405@@FGF2_2==mut_transfac_pro_M01859_chr4
chr4	123704235	123704425	chr4:123704235-123704425@@FGF2_2==mut_transfac_pro_M01859_chr4
chr4	123704255	123704445	chr4:123704255-123704445@@FGF2_2==mut_transfac_pro_M01859_chr4
chr4	123704275	123704465	chr4:123704275-123704465@@FGF2_2==mut_transfac_pro_M01859_chr4
chr4	123704295	123704485	chr4:123704295-123704485@@FGF2_2==mut_transfac_pro_M01859_chr4
chr4	123704315	123704505	chr4:123704315-123704505@@FGF2_2==mut_transfac_pro_M01859_chr4
chr4	123704335	123704525	chr4:123704335-123704525@@FGF2_2==mut_transfac_pro_M01859_chr4
chr4	123704535	123704725	chr4:123704535-123704725@@FGF2_2==mut_transfac_pro_M01859_chr4
chr4	123704555	123704745	chr4:123704555-123704745@@FGF2_2==mut_transfac_pro_M01859_chr4
chr4	123704575	123704765	chr4:123704575-123704765@@FGF2_2==mut_transfac_pro_M01859_chr4
chr4	123704595	123704785	chr4:123704595-123704785@@FGF2_2==mut_transfac_pro_M01859_chr4
chr4	123704615	123704805	chr4:123704615-123704805@@FGF2_2==mut_transfac_pro_M01859_chr4
chr4	123704635	123704825	chr4:123704635-123704825@@FGF2_2==mut_transfac_pro_M01859_chr4
chr4	123704655	123704845	chr4:123704655-123704845@@FGF2_2==mut_transfac_pro_M01859_chr4
chr4	123704675	123704865	chr4:123704675-123704865@@FGF2_2==mut_transfac_pro_M01859_chr4
chr4	123704695	123704885	chr4:123704695-123704885@@FGF2_2==mut_transfac_pro_M01859_chr4
chr4	123704715	123704905	chr4:123704715-123704905@@FGF2_2==mut_transfac_pro_M01859_chr4
chr4	123704735	123704925	chr4:123704735-123704925@@FGF2_2==mut_transfac_pro_M01859_chr4
chr4	123704755	123704945	chr4:123704755-123704945@@FGF2_2==mut_transfac_pro_M01859_chr4
chr4	123704775	123704965	chr4:123704775-123704965@@FGF2_2==mut_transfac_pro_M01859_chr4
chr4	123704795	123704985	chr4:123704795-123704985@@FGF2_2==mut_transfac_pro_M01859_chr4
chr4	123704815	123705005	chr4:123704815-123705005@@FGF2_2==mut_transfac_pro_M01859_chr4
chr5	155902523	155902713	chr5:155902523-155902713@@SGCD_2==mut_transfac_pro_M01859_chr5
chr5	155902543	155902733	chr5:155902543-155902733@@SGCD_2==mut_transfac_pro_M01859_chr5
chr5	155902563	155902753	chr5:155902563-155902753@@SGCD_2==mut_transfac_pro_M01859_chr5
chr5	155902583	155902773	chr5:155902583-155902773@@SGCD_2==mut_transfac_pro_M01859_chr5
chr5	155902603	155902793	chr5:155902603-155902793@@SGCD_2==mut_transfac_pro_M01859_chr5
chr5	155902623	155902813	chr5:155902623-155902813@@SGCD_2==mut_transfac_pro_M01859_chr5
chr5	155902643	155902833	chr5:155902643-155902833@@SGCD_2==mut_transfac_pro_M01859_chr5
chr5	155902663	155902853	chr5:155902663-155902853@@SGCD_2==mut_transfac_pro_M01859_chr5
chr5	155902743	155902933	chr5:155902743-155902933@@SGCD_2==mut_transfac_pro_M01859_chr5
chr5	155902763	155902953	chr5:155902763-155902953@@SGCD_2==mut_transfac_pro_M01859_chr5
chr5	155902783	155902973	chr5:155902783-155902973@@SGCD_2==mut_transfac_pro_M01859_chr5
chr5	155902803	155902993	chr5:155902803-155902993@@SGCD_2==mut_transfac_pro_M01859_chr5
chr5	155902823	155903013	chr5:155902823-155903013@@SGCD_2==mut_transfac_pro_M01859_chr5
chr5	155902843	155903033	chr5:155902843-155903033@@SGCD_2==mut_transfac_pro_M01859_chr5
chr5	155902863	155903053	chr5:155902863-155903053@@SGCD_2==mut_transfac_pro_M01859_chr5
chr5	155902883	155903073	chr5:155902883-155903073@@SGCD_2==mut_transfac_pro_M01859_chr5
chr5	155902903	155903093	chr5:155902903-155903093@@SGCD_2==mut_transfac_pro_M01859_chr5
chr5	155902923	155903113	chr5:155902923-155903113@@SGCD_2==mut_transfac_pro_M01859_chr5
chr5	155902943	155903133	chr5:155902943-155903133@@SGCD_2==mut_transfac_pro_M01859_chr5
chr5	155902963	155903153	chr5:155902963-155903153@@SGCD_2==mut_transfac_pro_M01859_chr5
chr5	155902983	155903173	chr5:155902983-155903173@@SGCD_2==mut_transfac_pro_M01859_chr5
chr5	155903003	155903193	chr5:155903003-155903193@@SGCD_2==mut_transfac_pro_M01859_chr5
chr5	155903023	155903213	chr5:155903023-155903213@@SGCD_2==mut_transfac_pro_M01859_chr5
chr5	155903043	155903233	chr5:155903043-155903233@@SGCD_2==mut_transfac_pro_M01859_chr5
chr5	155903063	155903253	chr5:155903063-155903253@@SGCD_2==mut_transfac_pro_M01859_chr5
chr5	155903083	155903273	chr5:155903083-155903273@@SGCD_2==mut_transfac_pro_M01859_chr5
chr5	155903103	155903293	chr5:155903103-155903293@@SGCD_2==mut_transfac_pro_M01859_chr5
chr5	155903123	155903313	chr5:155903123-155903313@@SGCD_2==mut_transfac_pro_M01859_chr5
chr5	155903143	155903333	chr5:155903143-155903333@@SGCD_2==mut_transfac_pro_M01859_chr5
chr5	155903163	155903353	chr5:155903163-155903353@@SGCD_2==mut_transfac_pro_M01859_chr5
chr5	155903183	155903373	chr5:155903183-155903373@@SGCD_2==mut_transfac_pro_M01859_chr5
chr5	155903203	155903393	chr5:155903203-155903393@@SGCD_2==mut_transfac_pro_M01859_chr5
chr7	100765126	100765316	chr7:100765126-100765316@@SERPINE1_6==mut_transfac_pro_M01859_chr7
chr7	100765146	100765336	chr7:100765146-100765336@@SERPINE1_6==mut_transfac_pro_M01859_chr7
chr7	100765166	100765356	chr7:100765166-100765356@@SERPINE1_6==mut_transfac_pro_M01859_chr7
chr7	100765186	100765376	chr7:100765186-100765376@@SERPINE1_6==mut_transfac_pro_M01859_chr7
chr7	100765206	100765396	chr7:100765206-100765396@@SERPINE1_6==mut_transfac_pro_M01859_chr7
chr7	100765226	100765416	chr7:100765226-100765416@@SERPINE1_6==mut_transfac_pro_M01859_chr7
chr7	100765246	100765436	chr7:100765246-100765436@@SERPINE1_6==mut_transfac_pro_M01859_chr7
chr7	100765266	100765456	chr7:100765266-100765456@@SERPINE1_6==mut_transfac_pro_M01859_chr7
chr7	100765286	100765476	chr7:100765286-100765476@@SERPINE1_6==mut_transfac_pro_M01859_chr7
chr7	100765306	100765496	chr7:100765306-100765496@@SERPINE1_6==mut_transfac_pro_M01859_chr7
chr7	128468300	128468490	chr7:128468300-128468490@@FLNC_1==mut_transfac_pro_M01859_chr7
chr7	128468320	128468510	chr7:128468320-128468510@@FLNC_1==mut_transfac_pro_M01859_chr7
chr7	128468340	128468530	chr7:128468340-128468530@@FLNC_1==mut_transfac_pro_M01859_chr7
chr7	128468360	128468550	chr7:128468360-128468550@@FLNC_1==mut_transfac_pro_M01859_chr7
chr7	128468380	128468570	chr7:128468380-128468570@@FLNC_1==mut_transfac_pro_M01859_chr7
chr7	128468400	128468590	chr7:128468400-128468590@@FLNC_1==mut_transfac_pro_M01859_chr7
chr7	128468420	128468610	chr7:128468420-128468610@@FLNC_1==mut_transfac_pro_M01859_chr7
chr7	128468440	128468630	chr7:128468440-128468630@@FLNC_1==mut_transfac_pro_M01859_chr7
chr7	128468460	128468650	chr7:128468460-128468650@@FLNC_1==mut_transfac_pro_M01859_chr7
chr8	11331834	11332024	chr8:11331834-11332024@@BLK_1==mut_transfac_pro_M01859_chr8
chr8	11331854	11332044	chr8:11331854-11332044@@BLK_1==mut_transfac_pro_M01859_chr8
chr8	11331874	11332064	chr8:11331874-11332064@@BLK_1==mut_transfac_pro_M01859_chr8
chr8	11331894	11332084	chr8:11331894-11332084@@BLK_1==mut_transfac_pro_M01859_chr8
chr8	11331914	11332104	chr8:11331914-11332104@@BLK_1==mut_transfac_pro_M01859_chr8
chr8	11331934	11332124	chr8:11331934-11332124@@BLK_1==mut_transfac_pro_M01859_chr8
chr8	11331954	11332144	chr8:11331954-11332144@@BLK_1==mut_transfac_pro_M01859_chr8
chr8	11331974	11332164	chr8:11331974-11332164@@BLK_1==mut_transfac_pro_M01859_chr8
chr8	11331994	11332184	chr8:11331994-11332184@@BLK_1==mut_transfac_pro_M01859_chr8
chr8	11371727	11371917	chr8:11371727-11371917@@BLK_5==mut_transfac_pro_M01859_chr8
chr8	11371747	11371937	chr8:11371747-11371937@@BLK_5==mut_transfac_pro_M01859_chr8
chr8	11371767	11371957	chr8:11371767-11371957@@BLK_5==mut_transfac_pro_M01859_chr8
chr8	11371787	11371977	chr8:11371787-11371977@@BLK_5==mut_transfac_pro_M01859_chr8
chr8	11371807	11371997	chr8:11371807-11371997@@BLK_5==mut_transfac_pro_M01859_chr8
chr8	11371827	11372017	chr8:11371827-11372017@@BLK_5==mut_transfac_pro_M01859_chr8
chr8	11371847	11372037	chr8:11371847-11372037@@BLK_5==mut_transfac_pro_M01859_chr8
chr8	11371867	11372057	chr8:11371867-11372057@@BLK_5==mut_transfac_pro_M01859_chr8
chr8	11371887	11372077	chr8:11371887-11372077@@BLK_5==mut_transfac_pro_M01859_chr8
chr8	11371907	11372097	chr8:11371907-11372097@@BLK_5==mut_transfac_pro_M01859_chr8
chr9	137395211	137395401	chr9:137395211-137395401@@COL5A1_1==mut_transfac_pro_M01859_chr9
chr9	137395231	137395421	chr9:137395231-137395421@@COL5A1_1==mut_transfac_pro_M01859_chr9
chr9	137395251	137395441	chr9:137395251-137395441@@COL5A1_1==mut_transfac_pro_M01859_chr9
chr9	137395271	137395461	chr9:137395271-137395461@@COL5A1_1==mut_transfac_pro_M01859_chr9
chr9	137395291	137395481	chr9:137395291-137395481@@COL5A1_1==mut_transfac_pro_M01859_chr9
chr9	137395311	137395501	chr9:137395311-137395501@@COL5A1_1==mut_transfac_pro_M01859_chr9
chr9	137395331	137395521	chr9:137395331-137395521@@COL5A1_1==mut_transfac_pro_M01859_chr9
chr9	137395351	137395541	chr9:137395351-137395541@@COL5A1_1==mut_transfac_pro_M01859_chr9
chr9	137395371	137395561	chr9:137395371-137395561@@COL5A1_1==mut_transfac_pro_M01859_chr9
chr9	137395391	137395581	chr9:137395391-137395581@@COL5A1_1==mut_transfac_pro_M01859_chr9
chr11	88901470	88901660	chr11:88901470-88901660@@TYR_1==mut_transfac_pro_M01859_chr11
chr11	88901490	88901680	chr11:88901490-88901680@@TYR_1==mut_transfac_pro_M01859_chr11
chr11	88901510	88901700	chr11:88901510-88901700@@TYR_1==mut_transfac_pro_M01859_chr11
chr11	88901530	88901720	chr11:88901530-88901720@@TYR_1==mut_transfac_pro_M01859_chr11
chr11	88901550	88901740	chr11:88901550-88901740@@TYR_1==mut_transfac_pro_M01859_chr11
chr11	88901570	88901760	chr11:88901570-88901760@@TYR_1==mut_transfac_pro_M01859_chr11
chr11	88901590	88901780	chr11:88901590-88901780@@TYR_1==mut_transfac_pro_M01859_chr11
chr11	88901610	88901800	chr11:88901610-88901800@@TYR_1==mut_transfac_pro_M01859_chr11
chr11	88901630	88901820	chr11:88901630-88901820@@TYR_1==mut_transfac_pro_M01859_chr11
chr11	88901790	88901980	chr11:88901790-88901980@@TYR_1==mut_transfac_pro_M01859_chr11
chr11	88901810	88902000	chr11:88901810-88902000@@TYR_1==mut_transfac_pro_M01859_chr11
chr11	88901830	88902020	chr11:88901830-88902020@@TYR_1==mut_transfac_pro_M01859_chr11
chr11	88901850	88902040	chr11:88901850-88902040@@TYR_1==mut_transfac_pro_M01859_chr11
chr11	88901870	88902060	chr11:88901870-88902060@@TYR_1==mut_transfac_pro_M01859_chr11
chr11	88901890	88902080	chr11:88901890-88902080@@TYR_1==mut_transfac_pro_M01859_chr11
chr11	88901910	88902100	chr11:88901910-88902100@@TYR_1==mut_transfac_pro_M01859_chr11
chr11	88901930	88902120	chr11:88901930-88902120@@TYR_1==mut_transfac_pro_M01859_chr11
chr11	88901950	88902140	chr11:88901950-88902140@@TYR_1==mut_transfac_pro_M01859_chr11
chr11	88902090	88902280	chr11:88902090-88902280@@TYR_1==mut_transfac_pro_M01859_chr11
chr11	88902110	88902300	chr11:88902110-88902300@@TYR_1==mut_transfac_pro_M01859_chr11
chr11	88902130	88902320	chr11:88902130-88902320@@TYR_1==mut_transfac_pro_M01859_chr11
chr11	88902150	88902340	chr11:88902150-88902340@@TYR_1==mut_transfac_pro_M01859_chr11
chr11	88902170	88902360	chr11:88902170-88902360@@TYR_1==mut_transfac_pro_M01859_chr11
chr11	88902190	88902380	chr11:88902190-88902380@@TYR_1==mut_transfac_pro_M01859_chr11
chr11	88902210	88902400	chr11:88902210-88902400@@TYR_1==mut_transfac_pro_M01859_chr11
chr11	88902230	88902420	chr11:88902230-88902420@@TYR_1==mut_transfac_pro_M01859_chr11
chr11	88902250	88902440	chr11:88902250-88902440@@TYR_1==mut_transfac_pro_M01859_chr11
chr11	88902270	88902460	chr11:88902270-88902460@@TYR_1==mut_transfac_pro_M01859_chr11
chr11	88902290	88902480	chr11:88902290-88902480@@TYR_1==mut_transfac_pro_M01859_chr11
chr11	88902310	88902500	chr11:88902310-88902500@@TYR_1==mut_transfac_pro_M01859_chr11
chr11	88902330	88902520	chr11:88902330-88902520@@TYR_1==mut_transfac_pro_M01859_chr11
chr16	68795291	68795481	chr16:68795291-68795481@@CDH1_1==mut_transfac_pro_M01859_chr16
chr16	68795311	68795501	chr16:68795311-68795501@@CDH1_1==mut_transfac_pro_M01859_chr16
chr16	68795331	68795521	chr16:68795331-68795521@@CDH1_1==mut_transfac_pro_M01859_chr16
chr16	68795351	68795541	chr16:68795351-68795541@@CDH1_1==mut_transfac_pro_M01859_chr16
chr16	68795371	68795561	chr16:68795371-68795561@@CDH1_1==mut_transfac_pro_M01859_chr16
chr16	68795391	68795581	chr16:68795391-68795581@@CDH1_1==mut_transfac_pro_M01859_chr16
chr16	68795411	68795601	chr16:68795411-68795601@@CDH1_1==mut_transfac_pro_M01859_chr16
chr16	68795431	68795621	chr16:68795431-68795621@@CDH1_1==mut_transfac_pro_M01859_chr16
chr16	68795451	68795641	chr16:68795451-68795641@@CDH1_1==mut_transfac_pro_M01859_chr16
chr16	68819968	68820158	chr16:68819968-68820158@@CDH1_2==mut_transfac_pro_M01859_chr16
chr16	68819988	68820178	chr16:68819988-68820178@@CDH1_2==mut_transfac_pro_M01859_chr16
chr16	68820008	68820198	chr16:68820008-68820198@@CDH1_2==mut_transfac_pro_M01859_chr16
chr16	68820028	68820218	chr16:68820028-68820218@@CDH1_2==mut_transfac_pro_M01859_chr16
chr16	68820048	68820238	chr16:68820048-68820238@@CDH1_2==mut_transfac_pro_M01859_chr16
chr16	68820068	68820258	chr16:68820068-68820258@@CDH1_2==mut_transfac_pro_M01859_chr16
chr16	68820088	68820278	chr16:68820088-68820278@@CDH1_2==mut_transfac_pro_M01859_chr16
chr16	68820108	68820298	chr16:68820108-68820298@@CDH1_2==mut_transfac_pro_M01859_chr16
chr16	68820128	68820318	chr16:68820128-68820318@@CDH1_2==mut_transfac_pro_M01859_chr16
chr16	68820148	68820338	chr16:68820148-68820338@@CDH1_2==mut_transfac_pro_M01859_chr16
chr16	68820168	68820358	chr16:68820168-68820358@@CDH1_2==mut_transfac_pro_M01859_chr16
chr16	68820188	68820378	chr16:68820188-68820378@@CDH1_2==mut_transfac_pro_M01859_chr16
chr16	68820208	68820398	chr16:68820208-68820398@@CDH1_2==mut_transfac_pro_M01859_chr16
chr16	68820228	68820418	chr16:68820228-68820418@@CDH1_2==mut_transfac_pro_M01859_chr16
chr16	68820248	68820438	chr16:68820248-68820438@@CDH1_2==mut_transfac_pro_M01859_chr16
chr16	68820268	68820458	chr16:68820268-68820458@@CDH1_2==mut_transfac_pro_M01859_chr16
chr16	68820368	68820558	chr16:68820368-68820558@@CDH1_2==mut_transfac_pro_M01859_chr16
chr16	68820388	68820578	chr16:68820388-68820578@@CDH1_2==mut_transfac_pro_M01859_chr16
chr16	68820408	68820598	chr16:68820408-68820598@@CDH1_2==mut_transfac_pro_M01859_chr16
chr16	68820428	68820618	chr16:68820428-68820618@@CDH1_2==mut_transfac_pro_M01859_chr16
chr16	68820448	68820638	chr16:68820448-68820638@@CDH1_2==mut_transfac_pro_M01859_chr16
chr16	68820468	68820658	chr16:68820468-68820658@@CDH1_2==mut_transfac_pro_M01859_chr16
chr16	68820488	68820678	chr16:68820488-68820678@@CDH1_2==mut_transfac_pro_M01859_chr16
chr16	68820508	68820698	chr16:68820508-68820698@@CDH1_2==mut_transfac_pro_M01859_chr16
chr16	68820528	68820718	chr16:68820528-68820718@@CDH1_2==mut_transfac_pro_M01859_chr16
chr16	68820548	68820738	chr16:68820548-68820738@@CDH1_2==mut_transfac_pro_M01859_chr16
chr17	62674830	62675020	chr17:62674830-62675020@@SMURF2_1==mut_transfac_pro_M01859_chr17
chr17	62674850	62675040	chr17:62674850-62675040@@SMURF2_1==mut_transfac_pro_M01859_chr17
chr17	62674870	62675060	chr17:62674870-62675060@@SMURF2_1==mut_transfac_pro_M01859_chr17
chr17	62674890	62675080	chr17:62674890-62675080@@SMURF2_1==mut_transfac_pro_M01859_chr17
chr17	62674910	62675100	chr17:62674910-62675100@@SMURF2_1==mut_transfac_pro_M01859_chr17
chr17	62674930	62675120	chr17:62674930-62675120@@SMURF2_1==mut_transfac_pro_M01859_chr17
chr17	62674950	62675140	chr17:62674950-62675140@@SMURF2_1==mut_transfac_pro_M01859_chr17
chr17	62674970	62675160	chr17:62674970-62675160@@SMURF2_1==mut_transfac_pro_M01859_chr17
chr17	62674990	62675180	chr17:62674990-62675180@@SMURF2_1==mut_transfac_pro_M01859_chr17
chr17	62675010	62675200	chr17:62675010-62675200@@SMURF2_1==mut_transfac_pro_M01859_chr17
chr17	62675030	62675220	chr17:62675030-62675220@@SMURF2_1==mut_transfac_pro_M01859_chr17
chr17	62675050	62675240	chr17:62675050-62675240@@SMURF2_1==mut_transfac_pro_M01859_chr17
chr17	62675070	62675260	chr17:62675070-62675260@@SMURF2_1==mut_transfac_pro_M01859_chr17
chr17	62675090	62675280	chr17:62675090-62675280@@SMURF2_1==mut_transfac_pro_M01859_chr17
chr17	62675110	62675300	chr17:62675110-62675300@@SMURF2_1==mut_transfac_pro_M01859_chr17
chr17	62675130	62675320	chr17:62675130-62675320@@SMURF2_1==mut_transfac_pro_M01859_chr17
chr17	62675150	62675340	chr17:62675150-62675340@@SMURF2_1==mut_transfac_pro_M01859_chr17
chr17	62675170	62675360	chr17:62675170-62675360@@SMURF2_1==mut_transfac_pro_M01859_chr17
chr17	62675190	62675380	chr17:62675190-62675380@@SMURF2_1==mut_transfac_pro_M01859_chr17
chr17	62675210	62675400	chr17:62675210-62675400@@SMURF2_1==mut_transfac_pro_M01859_chr17
chr17	62676130	62676320	chr17:62676130-62676320@@SMURF2_1==mut_transfac_pro_M01859_chr17
chr17	62676150	62676340	chr17:62676150-62676340@@SMURF2_1==mut_transfac_pro_M01859_chr17
chr17	62676170	62676360	chr17:62676170-62676360@@SMURF2_1==mut_transfac_pro_M01859_chr17
chr17	62676190	62676380	chr17:62676190-62676380@@SMURF2_1==mut_transfac_pro_M01859_chr17
chr17	62676210	62676400	chr17:62676210-62676400@@SMURF2_1==mut_transfac_pro_M01859_chr17
chr17	62676230	62676420	chr17:62676230-62676420@@SMURF2_1==mut_transfac_pro_M01859_chr17
chr17	62676250	62676440	chr17:62676250-62676440@@SMURF2_1==mut_transfac_pro_M01859_chr17
chr17	62676270	62676460	chr17:62676270-62676460@@SMURF2_1==mut_transfac_pro_M01859_chr17
chr17	62676290	62676480	chr17:62676290-62676480@@SMURF2_1==mut_transfac_pro_M01859_chr17
chr17	62676590	62676780	chr17:62676590-62676780@@SMURF2_1==mut_transfac_pro_M01859_chr17
chr17	62676610	62676800	chr17:62676610-62676800@@SMURF2_1==mut_transfac_pro_M01859_chr17
chr17	62676630	62676820	chr17:62676630-62676820@@SMURF2_1==mut_transfac_pro_M01859_chr17
chr17	62676650	62676840	chr17:62676650-62676840@@SMURF2_1==mut_transfac_pro_M01859_chr17
chr17	62676670	62676860	chr17:62676670-62676860@@SMURF2_1==mut_transfac_pro_M01859_chr17
chr17	62676690	62676880	chr17:62676690-62676880@@SMURF2_1==mut_transfac_pro_M01859_chr17
chr17	62676710	62676900	chr17:62676710-62676900@@SMURF2_1==mut_transfac_pro_M01859_chr17
chr17	62676730	62676920	chr17:62676730-62676920@@SMURF2_1==mut_transfac_pro_M01859_chr17
chr17	62676750	62676940	chr17:62676750-62676940@@SMURF2_1==mut_transfac_pro_M01859_chr17
chr17	62676770	62676960	chr17:62676770-62676960@@SMURF2_1==mut_transfac_pro_M01859_chr17
chr17	62705371	62705561	chr17:62705371-62705561@@SMURF2_3==mut_transfac_pro_M01859_chr17
chr17	62705391	62705581	chr17:62705391-62705581@@SMURF2_3==mut_transfac_pro_M01859_chr17
chr17	62705411	62705601	chr17:62705411-62705601@@SMURF2_3==mut_transfac_pro_M01859_chr17
chr17	62705431	62705621	chr17:62705431-62705621@@SMURF2_3==mut_transfac_pro_M01859_chr17
chr17	62705451	62705641	chr17:62705451-62705641@@SMURF2_3==mut_transfac_pro_M01859_chr17
chr17	62705471	62705661	chr17:62705471-62705661@@SMURF2_3==mut_transfac_pro_M01859_chr17
chr17	62705491	62705681	chr17:62705491-62705681@@SMURF2_3==mut_transfac_pro_M01859_chr17
chr17	62705511	62705701	chr17:62705511-62705701@@SMURF2_3==mut_transfac_pro_M01859_chr17
chr17	62705531	62705721	chr17:62705531-62705721@@SMURF2_3==mut_transfac_pro_M01859_chr17
chr17	62705971	62706161	chr17:62705971-62706161@@SMURF2_3==mut_transfac_pro_M01859_chr17
chr17	62705991	62706181	chr17:62705991-62706181@@SMURF2_3==mut_transfac_pro_M01859_chr17
chr17	62706011	62706201	chr17:62706011-62706201@@SMURF2_3==mut_transfac_pro_M01859_chr17
chr17	62706031	62706221	chr17:62706031-62706221@@SMURF2_3==mut_transfac_pro_M01859_chr17
chr17	62706051	62706241	chr17:62706051-62706241@@SMURF2_3==mut_transfac_pro_M01859_chr17
chr17	62706071	62706261	chr17:62706071-62706261@@SMURF2_3==mut_transfac_pro_M01859_chr17
chr17	62706091	62706281	chr17:62706091-62706281@@SMURF2_3==mut_transfac_pro_M01859_chr17
chr17	62706111	62706301	chr17:62706111-62706301@@SMURF2_3==mut_transfac_pro_M01859_chr17
chr17	62706131	62706321	chr17:62706131-62706321@@SMURF2_3==mut_transfac_pro_M01859_chr17
chr17	62706151	62706341	chr17:62706151-62706341@@SMURF2_3==mut_transfac_pro_M01859_chr17
chr18	56250828	56251018	chr18:56250828-56251018@@ALPK2_2==mut_transfac_pro_M01859_chr18
chr18	56250848	56251038	chr18:56250848-56251038@@ALPK2_2==mut_transfac_pro_M01859_chr18
chr18	56250868	56251058	chr18:56250868-56251058@@ALPK2_2==mut_transfac_pro_M01859_chr18
chr18	56250888	56251078	chr18:56250888-56251078@@ALPK2_2==mut_transfac_pro_M01859_chr18
chr18	56250908	56251098	chr18:56250908-56251098@@ALPK2_2==mut_transfac_pro_M01859_chr18
chr18	56250928	56251118	chr18:56250928-56251118@@ALPK2_2==mut_transfac_pro_M01859_chr18
chr18	56251528	56251718	chr18:56251528-56251718@@ALPK2_2==mut_transfac_pro_M01859_chr18
chr18	56251548	56251738	chr18:56251548-56251738@@ALPK2_2==mut_transfac_pro_M01859_chr18
chr18	56251568	56251758	chr18:56251568-56251758@@ALPK2_2==mut_transfac_pro_M01859_chr18
chr18	56251588	56251778	chr18:56251588-56251778@@ALPK2_2==mut_transfac_pro_M01859_chr18
chr18	56251608	56251798	chr18:56251608-56251798@@ALPK2_2==mut_transfac_pro_M01859_chr18
chr18	56251628	56251818	chr18:56251628-56251818@@ALPK2_2==mut_transfac_pro_M01859_chr18
chr18	56251648	56251838	chr18:56251648-56251838@@ALPK2_2==mut_transfac_pro_M01859_chr18
chr18	56251668	56251858	chr18:56251668-56251858@@ALPK2_2==mut_transfac_pro_M01859_chr18
chr18	56251688	56251878	chr18:56251688-56251878@@ALPK2_2==mut_transfac_pro_M01859_chr18
chr18	56251708	56251898	chr18:56251708-56251898@@ALPK2_2==mut_transfac_pro_M01859_chr18
chr22	38364090	38364280	chr22:38364090-38364280@@SOX10_1==mut_transfac_pro_M01859_chr22
chr22	38364110	38364300	chr22:38364110-38364300@@SOX10_1==mut_transfac_pro_M01859_chr22
chr22	38364130	38364320	chr22:38364130-38364320@@SOX10_1==mut_transfac_pro_M01859_chr22
chr22	38364150	38364340	chr22:38364150-38364340@@SOX10_1==mut_transfac_pro_M01859_chr22
chr22	38364170	38364360	chr22:38364170-38364360@@SOX10_1==mut_transfac_pro_M01859_chr22
chr22	38364190	38364380	chr22:38364190-38364380@@SOX10_1==mut_transfac_pro_M01859_chr22
chr22	38364210	38364400	chr22:38364210-38364400@@SOX10_1==mut_transfac_pro_M01859_chr22
chr22	38364230	38364420	chr22:38364230-38364420@@SOX10_1==mut_transfac_pro_M01859_chr22
chr22	38364250	38364440	chr22:38364250-38364440@@SOX10_1==mut_transfac_pro_M01859_chr22
chr22	38364270	38364460	chr22:38364270-38364460@@SOX10_1==mut_transfac_pro_M01859_chr22
chr22	38364850	38365040	chr22:38364850-38365040@@SOX10_1==mut_transfac_pro_M01859_chr22
chr22	38364870	38365060	chr22:38364870-38365060@@SOX10_1==mut_transfac_pro_M01859_chr22
chr22	38364890	38365080	chr22:38364890-38365080@@SOX10_1==mut_transfac_pro_M01859_chr22
chr22	38364910	38365100	chr22:38364910-38365100@@SOX10_1==mut_transfac_pro_M01859_chr22
chr22	38364930	38365120	chr22:38364930-38365120@@SOX10_1==mut_transfac_pro_M01859_chr22
chr22	38364950	38365140	chr22:38364950-38365140@@SOX10_1==mut_transfac_pro_M01859_chr22
chr22	38364970	38365160	chr22:38364970-38365160@@SOX10_1==mut_transfac_pro_M01859_chr22
chr22	38364990	38365180	chr22:38364990-38365180@@SOX10_1==mut_transfac_pro_M01859_chr22
chr22	38365010	38365200	chr22:38365010-38365200@@SOX10_1==mut_transfac_pro_M01859_chr22
chr22	38413948	38414138	chr22:38413948-38414138@@SOX10_3==mut_transfac_pro_M01859_chr22
chr22	38413968	38414158	chr22:38413968-38414158@@SOX10_3==mut_transfac_pro_M01859_chr22
chr22	38413988	38414178	chr22:38413988-38414178@@SOX10_3==mut_transfac_pro_M01859_chr22
chr22	38414008	38414198	chr22:38414008-38414198@@SOX10_3==mut_transfac_pro_M01859_chr22
chr22	38414028	38414218	chr22:38414028-38414218@@SOX10_3==mut_transfac_pro_M01859_chr22
chr22	38414048	38414238	chr22:38414048-38414238@@SOX10_3==mut_transfac_pro_M01859_chr22
chr22	38414068	38414258	chr22:38414068-38414258@@SOX10_3==mut_transfac_pro_M01859_chr22
chr22	38414088	38414278	chr22:38414088-38414278@@SOX10_3==mut_transfac_pro_M01859_chr22
chr22	38414108	38414298	chr22:38414108-38414298@@SOX10_3==mut_transfac_pro_M01859_chr22
chr22	38414128	38414318	chr22:38414128-38414318@@SOX10_3==mut_transfac_pro_M01859_chr22
chr22	38414492	38414682	chr22:38414492-38414682@@SOX10_4==mut_transfac_pro_M01859_chr22
chr22	38414512	38414702	chr22:38414512-38414702@@SOX10_4==mut_transfac_pro_M01859_chr22
chr3	69985229	69985419	chr3:69985229-69985419@@MITF_1==mut_transfac_pro_M08838_chr3
chr3	69985249	69985439	chr3:69985249-69985439@@MITF_1==mut_transfac_pro_M08838_chr3
chr3	69985269	69985459	chr3:69985269-69985459@@MITF_1==mut_transfac_pro_M08838_chr3
chr3	69985289	69985479	chr3:69985289-69985479@@MITF_1==mut_transfac_pro_M08838_chr3
chr3	69985309	69985499	chr3:69985309-69985499@@MITF_1==mut_transfac_pro_M08838_chr3
chr4	55708936	55709126	chr4:55708936-55709126@@KIT_1==mut_transfac_pro_M08838_chr4
chr4	55708956	55709146	chr4:55708956-55709146@@KIT_1==mut_transfac_pro_M08838_chr4
chr4	55708976	55709166	chr4:55708976-55709166@@KIT_1==mut_transfac_pro_M08838_chr4
chr4	55708996	55709186	chr4:55708996-55709186@@KIT_1==mut_transfac_pro_M08838_chr4
chr4	55709016	55709206	chr4:55709016-55709206@@KIT_1==mut_transfac_pro_M08838_chr4
chr4	55709036	55709226	chr4:55709036-55709226@@KIT_1==mut_transfac_pro_M08838_chr4
chr4	55709056	55709246	chr4:55709056-55709246@@KIT_1==mut_transfac_pro_M08838_chr4
chr4	55709076	55709266	chr4:55709076-55709266@@KIT_1==mut_transfac_pro_M08838_chr4
chr4	55709096	55709286	chr4:55709096-55709286@@KIT_1==mut_transfac_pro_M08838_chr4
chr4	55709116	55709306	chr4:55709116-55709306@@KIT_1==mut_transfac_pro_M08838_chr4
chr4	123685067	123685257	chr4:123685067-123685257@@FGF2_1==mut_transfac_pro_M08838_chr4
chr4	123685087	123685277	chr4:123685087-123685277@@FGF2_1==mut_transfac_pro_M08838_chr4
chr4	123685107	123685297	chr4:123685107-123685297@@FGF2_1==mut_transfac_pro_M08838_chr4
chr4	123685127	123685317	chr4:123685127-123685317@@FGF2_1==mut_transfac_pro_M08838_chr4
chr4	123685147	123685337	chr4:123685147-123685337@@FGF2_1==mut_transfac_pro_M08838_chr4
chr4	123685167	123685357	chr4:123685167-123685357@@FGF2_1==mut_transfac_pro_M08838_chr4
chr4	123685187	123685377	chr4:123685187-123685377@@FGF2_1==mut_transfac_pro_M08838_chr4
chr4	123685207	123685397	chr4:123685207-123685397@@FGF2_1==mut_transfac_pro_M08838_chr4
chr4	123685227	123685417	chr4:123685227-123685417@@FGF2_1==mut_transfac_pro_M08838_chr4
chr4	123685247	123685437	chr4:123685247-123685437@@FGF2_1==mut_transfac_pro_M08838_chr4
chr4	123704635	123704825	chr4:123704635-123704825@@FGF2_2==mut_transfac_pro_M08838_chr4
chr4	123704655	123704845	chr4:123704655-123704845@@FGF2_2==mut_transfac_pro_M08838_chr4
chr4	123704675	123704865	chr4:123704675-123704865@@FGF2_2==mut_transfac_pro_M08838_chr4
chr4	123704695	123704885	chr4:123704695-123704885@@FGF2_2==mut_transfac_pro_M08838_chr4
chr4	123704715	123704905	chr4:123704715-123704905@@FGF2_2==mut_transfac_pro_M08838_chr4
chr4	123704735	123704925	chr4:123704735-123704925@@FGF2_2==mut_transfac_pro_M08838_chr4
chr4	123704755	123704945	chr4:123704755-123704945@@FGF2_2==mut_transfac_pro_M08838_chr4
chr4	123704775	123704965	chr4:123704775-123704965@@FGF2_2==mut_transfac_pro_M08838_chr4
chr4	123704795	123704985	chr4:123704795-123704985@@FGF2_2==mut_transfac_pro_M08838_chr4
chr4	123704815	123705005	chr4:123704815-123705005@@FGF2_2==mut_transfac_pro_M08838_chr4
chr4	123705095	123705285	chr4:123705095-123705285@@FGF2_2==mut_transfac_pro_M08838_chr4
chr4	123705115	123705305	chr4:123705115-123705305@@FGF2_2==mut_transfac_pro_M08838_chr4
chr4	123705135	123705325	chr4:123705135-123705325@@FGF2_2==mut_transfac_pro_M08838_chr4
chr4	123705155	123705345	chr4:123705155-123705345@@FGF2_2==mut_transfac_pro_M08838_chr4
chr4	123705175	123705365	chr4:123705175-123705365@@FGF2_2==mut_transfac_pro_M08838_chr4
chr4	123705195	123705385	chr4:123705195-123705385@@FGF2_2==mut_transfac_pro_M08838_chr4
chr4	123705215	123705405	chr4:123705215-123705405@@FGF2_2==mut_transfac_pro_M08838_chr4
chr4	123705235	123705425	chr4:123705235-123705425@@FGF2_2==mut_transfac_pro_M08838_chr4
chr4	123705255	123705445	chr4:123705255-123705445@@FGF2_2==mut_transfac_pro_M08838_chr4
chr4	123705275	123705465	chr4:123705275-123705465@@FGF2_2==mut_transfac_pro_M08838_chr4
chr5	156016714	156016904	chr5:156016714-156016904@@SGCD_3==mut_transfac_pro_M08838_chr5
chr5	156016734	156016924	chr5:156016734-156016924@@SGCD_3==mut_transfac_pro_M08838_chr5
chr5	156016754	156016944	chr5:156016754-156016944@@SGCD_3==mut_transfac_pro_M08838_chr5
chr5	156016774	156016964	chr5:156016774-156016964@@SGCD_3==mut_transfac_pro_M08838_chr5
chr5	156016794	156016984	chr5:156016794-156016984@@SGCD_3==mut_transfac_pro_M08838_chr5
chr5	156016814	156017004	chr5:156016814-156017004@@SGCD_3==mut_transfac_pro_M08838_chr5
chr5	156016834	156017024	chr5:156016834-156017024@@SGCD_3==mut_transfac_pro_M08838_chr5
chr5	156016854	156017044	chr5:156016854-156017044@@SGCD_3==mut_transfac_pro_M08838_chr5
chr5	156016874	156017064	chr5:156016874-156017064@@SGCD_3==mut_transfac_pro_M08838_chr5
chr5	156016894	156017084	chr5:156016894-156017084@@SGCD_3==mut_transfac_pro_M08838_chr5
chr5	156017074	156017264	chr5:156017074-156017264@@SGCD_3==mut_transfac_pro_M08838_chr5
chr5	156017094	156017284	chr5:156017094-156017284@@SGCD_3==mut_transfac_pro_M08838_chr5
chr5	156017114	156017304	chr5:156017114-156017304@@SGCD_3==mut_transfac_pro_M08838_chr5
chr5	156017134	156017324	chr5:156017134-156017324@@SGCD_3==mut_transfac_pro_M08838_chr5
chr5	156017154	156017344	chr5:156017154-156017344@@SGCD_3==mut_transfac_pro_M08838_chr5
chr5	156017174	156017364	chr5:156017174-156017364@@SGCD_3==mut_transfac_pro_M08838_chr5
chr5	156017194	156017384	chr5:156017194-156017384@@SGCD_3==mut_transfac_pro_M08838_chr5
chr5	156017214	156017404	chr5:156017214-156017404@@SGCD_3==mut_transfac_pro_M08838_chr5
chr5	156017234	156017424	chr5:156017234-156017424@@SGCD_3==mut_transfac_pro_M08838_chr5
chr5	156017254	156017444	chr5:156017254-156017444@@SGCD_3==mut_transfac_pro_M08838_chr5
chr6	396095	396285	chr6:396095-396285@@IRF4_1==mut_transfac_pro_M08838_chr6
chr6	396115	396305	chr6:396115-396305@@IRF4_1==mut_transfac_pro_M08838_chr6
chr6	396135	396325	chr6:396135-396325@@IRF4_1==mut_transfac_pro_M08838_chr6
chr6	396155	396345	chr6:396155-396345@@IRF4_1==mut_transfac_pro_M08838_chr6
chr6	396175	396365	chr6:396175-396365@@IRF4_1==mut_transfac_pro_M08838_chr6
chr6	396195	396385	chr6:396195-396385@@IRF4_1==mut_transfac_pro_M08838_chr6
chr6	396215	396405	chr6:396215-396405@@IRF4_1==mut_transfac_pro_M08838_chr6
chr6	396235	396425	chr6:396235-396425@@IRF4_1==mut_transfac_pro_M08838_chr6
chr6	396255	396445	chr6:396255-396445@@IRF4_1==mut_transfac_pro_M08838_chr6
chr6	396275	396465	chr6:396275-396465@@IRF4_1==mut_transfac_pro_M08838_chr6
chr7	100765046	100765236	chr7:100765046-100765236@@SERPINE1_6==mut_transfac_pro_M08838_chr7
chr7	100765066	100765256	chr7:100765066-100765256@@SERPINE1_6==mut_transfac_pro_M08838_chr7
chr7	100765086	100765276	chr7:100765086-100765276@@SERPINE1_6==mut_transfac_pro_M08838_chr7
chr7	100765106	100765296	chr7:100765106-100765296@@SERPINE1_6==mut_transfac_pro_M08838_chr7
chr7	100765126	100765316	chr7:100765126-100765316@@SERPINE1_6==mut_transfac_pro_M08838_chr7
chr7	100765146	100765336	chr7:100765146-100765336@@SERPINE1_6==mut_transfac_pro_M08838_chr7
chr7	100765166	100765356	chr7:100765166-100765356@@SERPINE1_6==mut_transfac_pro_M08838_chr7
chr7	100765186	100765376	chr7:100765186-100765376@@SERPINE1_6==mut_transfac_pro_M08838_chr7
chr7	100765206	100765396	chr7:100765206-100765396@@SERPINE1_6==mut_transfac_pro_M08838_chr7
chr7	100765226	100765416	chr7:100765226-100765416@@SERPINE1_6==mut_transfac_pro_M08838_chr7
chr7	100765246	100765436	chr7:100765246-100765436@@SERPINE1_6==mut_transfac_pro_M08838_chr7
chr8	11332074	11332264	chr8:11332074-11332264@@BLK_1==mut_transfac_pro_M08838_chr8
chr8	11332094	11332284	chr8:11332094-11332284@@BLK_1==mut_transfac_pro_M08838_chr8
chr8	11332114	11332304	chr8:11332114-11332304@@BLK_1==mut_transfac_pro_M08838_chr8
chr8	11332134	11332324	chr8:11332134-11332324@@BLK_1==mut_transfac_pro_M08838_chr8
chr8	11332154	11332344	chr8:11332154-11332344@@BLK_1==mut_transfac_pro_M08838_chr8
chr8	11332174	11332364	chr8:11332174-11332364@@BLK_1==mut_transfac_pro_M08838_chr8
chr8	11332194	11332384	chr8:11332194-11332384@@BLK_1==mut_transfac_pro_M08838_chr8
chr8	11332214	11332404	chr8:11332214-11332404@@BLK_1==mut_transfac_pro_M08838_chr8
chr8	11332234	11332424	chr8:11332234-11332424@@BLK_1==mut_transfac_pro_M08838_chr8
chr8	11332254	11332444	chr8:11332254-11332444@@BLK_1==mut_transfac_pro_M08838_chr8
chr8	11338828	11339018	chr8:11338828-11339018@@BLK_3==mut_transfac_pro_M08838_chr8
chr8	11338848	11339038	chr8:11338848-11339038@@BLK_3==mut_transfac_pro_M08838_chr8
chr8	11338868	11339058	chr8:11338868-11339058@@BLK_3==mut_transfac_pro_M08838_chr8
chr8	11338888	11339078	chr8:11338888-11339078@@BLK_3==mut_transfac_pro_M08838_chr8
chr8	11338908	11339098	chr8:11338908-11339098@@BLK_3==mut_transfac_pro_M08838_chr8
chr8	11338928	11339118	chr8:11338928-11339118@@BLK_3==mut_transfac_pro_M08838_chr8
chr8	11338948	11339138	chr8:11338948-11339138@@BLK_3==mut_transfac_pro_M08838_chr8
chr8	11338968	11339158	chr8:11338968-11339158@@BLK_3==mut_transfac_pro_M08838_chr8
chr8	11338988	11339178	chr8:11338988-11339178@@BLK_3==mut_transfac_pro_M08838_chr8
chr8	11339008	11339198	chr8:11339008-11339198@@BLK_3==mut_transfac_pro_M08838_chr8
chr8	11373147	11373337	chr8:11373147-11373337@@BLK_5==mut_transfac_pro_M08838_chr8
chr8	11373167	11373357	chr8:11373167-11373357@@BLK_5==mut_transfac_pro_M08838_chr8
chr8	11373187	11373377	chr8:11373187-11373377@@BLK_5==mut_transfac_pro_M08838_chr8
chr8	11373207	11373397	chr8:11373207-11373397@@BLK_5==mut_transfac_pro_M08838_chr8
chr8	11373227	11373417	chr8:11373227-11373417@@BLK_5==mut_transfac_pro_M08838_chr8
chr8	11373247	11373437	chr8:11373247-11373437@@BLK_5==mut_transfac_pro_M08838_chr8
chr8	11373267	11373457	chr8:11373267-11373457@@BLK_5==mut_transfac_pro_M08838_chr8
chr8	11373287	11373477	chr8:11373287-11373477@@BLK_5==mut_transfac_pro_M08838_chr8
chr8	11373307	11373497	chr8:11373307-11373497@@BLK_5==mut_transfac_pro_M08838_chr8
chr8	11373327	11373517	chr8:11373327-11373517@@BLK_5==mut_transfac_pro_M08838_chr8
chr8	11375547	11375737	chr8:11375547-11375737@@BLK_6==mut_transfac_pro_M08838_chr8
chr8	11375567	11375757	chr8:11375567-11375757@@BLK_6==mut_transfac_pro_M08838_chr8
chr8	11375587	11375777	chr8:11375587-11375777@@BLK_6==mut_transfac_pro_M08838_chr8
chr8	11375607	11375797	chr8:11375607-11375797@@BLK_6==mut_transfac_pro_M08838_chr8
chr8	11375627	11375817	chr8:11375627-11375817@@BLK_6==mut_transfac_pro_M08838_chr8
chr8	11375647	11375837	chr8:11375647-11375837@@BLK_6==mut_transfac_pro_M08838_chr8
chr8	11375667	11375857	chr8:11375667-11375857@@BLK_6==mut_transfac_pro_M08838_chr8
chr8	11375687	11375877	chr8:11375687-11375877@@BLK_6==mut_transfac_pro_M08838_chr8
chr8	11375707	11375897	chr8:11375707-11375897@@BLK_6==mut_transfac_pro_M08838_chr8
chr8	11375727	11375917	chr8:11375727-11375917@@BLK_6==mut_transfac_pro_M08838_chr8
chr8	11375747	11375937	chr8:11375747-11375937@@BLK_6==mut_transfac_pro_M08838_chr8
chr8	11375767	11375957	chr8:11375767-11375957@@BLK_6==mut_transfac_pro_M08838_chr8
chr8	11375787	11375977	chr8:11375787-11375977@@BLK_6==mut_transfac_pro_M08838_chr8
chr8	11375807	11375997	chr8:11375807-11375997@@BLK_6==mut_transfac_pro_M08838_chr8
chr9	137495357	137495547	chr9:137495357-137495547@@COL5A1_4==mut_transfac_pro_M08838_chr9
chr9	137495377	137495567	chr9:137495377-137495567@@COL5A1_4==mut_transfac_pro_M08838_chr9
chr9	137495397	137495587	chr9:137495397-137495587@@COL5A1_4==mut_transfac_pro_M08838_chr9
chr9	137495417	137495607	chr9:137495417-137495607@@COL5A1_4==mut_transfac_pro_M08838_chr9
chr9	137495437	137495627	chr9:137495437-137495627@@COL5A1_4==mut_transfac_pro_M08838_chr9
chr9	137495457	137495647	chr9:137495457-137495647@@COL5A1_4==mut_transfac_pro_M08838_chr9
chr9	137495477	137495667	chr9:137495477-137495667@@COL5A1_4==mut_transfac_pro_M08838_chr9
chr9	137495497	137495687	chr9:137495497-137495687@@COL5A1_4==mut_transfac_pro_M08838_chr9
chr9	137495517	137495707	chr9:137495517-137495707@@COL5A1_4==mut_transfac_pro_M08838_chr9
chr9	137495537	137495727	chr9:137495537-137495727@@COL5A1_4==mut_transfac_pro_M08838_chr9
chr9	137529987	137530177	chr9:137529987-137530177@@COL5A1_6==mut_transfac_pro_M08838_chr9
chr9	137530007	137530197	chr9:137530007-137530197@@COL5A1_6==mut_transfac_pro_M08838_chr9
chr9	137530027	137530217	chr9:137530027-137530217@@COL5A1_6==mut_transfac_pro_M08838_chr9
chr9	137530047	137530237	chr9:137530047-137530237@@COL5A1_6==mut_transfac_pro_M08838_chr9
chr9	137530067	137530257	chr9:137530067-137530257@@COL5A1_6==mut_transfac_pro_M08838_chr9
chr11	27722657	27722847	chr11:27722657-27722847@@BDNF_1==mut_transfac_pro_M08838_chr11
chr11	27722677	27722867	chr11:27722677-27722867@@BDNF_1==mut_transfac_pro_M08838_chr11
chr11	27722697	27722887	chr11:27722697-27722887@@BDNF_1==mut_transfac_pro_M08838_chr11
chr11	27722717	27722907	chr11:27722717-27722907@@BDNF_1==mut_transfac_pro_M08838_chr11
chr11	27722737	27722927	chr11:27722737-27722927@@BDNF_1==mut_transfac_pro_M08838_chr11
chr11	27722757	27722947	chr11:27722757-27722947@@BDNF_1==mut_transfac_pro_M08838_chr11
chr11	27722777	27722967	chr11:27722777-27722967@@BDNF_1==mut_transfac_pro_M08838_chr11
chr11	27722797	27722987	chr11:27722797-27722987@@BDNF_1==mut_transfac_pro_M08838_chr11
chr11	27722817	27723007	chr11:27722817-27723007@@BDNF_1==mut_transfac_pro_M08838_chr11
chr11	27722837	27723027	chr11:27722837-27723027@@BDNF_1==mut_transfac_pro_M08838_chr11
chr11	27722857	27723047	chr11:27722857-27723047@@BDNF_1==mut_transfac_pro_M08838_chr11
chr11	27722877	27723067	chr11:27722877-27723067@@BDNF_1==mut_transfac_pro_M08838_chr11
chr11	27722897	27723087	chr11:27722897-27723087@@BDNF_1==mut_transfac_pro_M08838_chr11
chr11	27722917	27723107	chr11:27722917-27723107@@BDNF_1==mut_transfac_pro_M08838_chr11
chr11	88901630	88901820	chr11:88901630-88901820@@TYR_1==mut_transfac_pro_M08838_chr11
chr11	88901650	88901840	chr11:88901650-88901840@@TYR_1==mut_transfac_pro_M08838_chr11
chr11	88901670	88901860	chr11:88901670-88901860@@TYR_1==mut_transfac_pro_M08838_chr11
chr11	88901690	88901880	chr11:88901690-88901880@@TYR_1==mut_transfac_pro_M08838_chr11
chr11	88901710	88901900	chr11:88901710-88901900@@TYR_1==mut_transfac_pro_M08838_chr11
chr11	88901730	88901920	chr11:88901730-88901920@@TYR_1==mut_transfac_pro_M08838_chr11
chr11	88901750	88901940	chr11:88901750-88901940@@TYR_1==mut_transfac_pro_M08838_chr11
chr11	88901770	88901960	chr11:88901770-88901960@@TYR_1==mut_transfac_pro_M08838_chr11
chr11	88901790	88901980	chr11:88901790-88901980@@TYR_1==mut_transfac_pro_M08838_chr11
chr11	88901810	88902000	chr11:88901810-88902000@@TYR_1==mut_transfac_pro_M08838_chr11
chr16	68794471	68794661	chr16:68794471-68794661@@CDH1_1==mut_transfac_pro_M08838_chr16
chr16	68794491	68794681	chr16:68794491-68794681@@CDH1_1==mut_transfac_pro_M08838_chr16
chr16	68794511	68794701	chr16:68794511-68794701@@CDH1_1==mut_transfac_pro_M08838_chr16
chr16	68794531	68794721	chr16:68794531-68794721@@CDH1_1==mut_transfac_pro_M08838_chr16
chr16	68794551	68794741	chr16:68794551-68794741@@CDH1_1==mut_transfac_pro_M08838_chr16
chr16	68794571	68794761	chr16:68794571-68794761@@CDH1_1==mut_transfac_pro_M08838_chr16
chr16	68794591	68794781	chr16:68794591-68794781@@CDH1_1==mut_transfac_pro_M08838_chr16
chr16	68794611	68794801	chr16:68794611-68794801@@CDH1_1==mut_transfac_pro_M08838_chr16
chr16	68794631	68794821	chr16:68794631-68794821@@CDH1_1==mut_transfac_pro_M08838_chr16
chr16	68794651	68794841	chr16:68794651-68794841@@CDH1_1==mut_transfac_pro_M08838_chr16
chr16	68794671	68794861	chr16:68794671-68794861@@CDH1_1==mut_transfac_pro_M08838_chr16
chr22	38363850	38364040	chr22:38363850-38364040@@SOX10_1==mut_transfac_pro_M08838_chr22
chr22	38363870	38364060	chr22:38363870-38364060@@SOX10_1==mut_transfac_pro_M08838_chr22
chr22	38363890	38364080	chr22:38363890-38364080@@SOX10_1==mut_transfac_pro_M08838_chr22
chr22	38363910	38364100	chr22:38363910-38364100@@SOX10_1==mut_transfac_pro_M08838_chr22
chr22	38363930	38364120	chr22:38363930-38364120@@SOX10_1==mut_transfac_pro_M08838_chr22
chr22	38363950	38364140	chr22:38363950-38364140@@SOX10_1==mut_transfac_pro_M08838_chr22
chr22	38363970	38364160	chr22:38363970-38364160@@SOX10_1==mut_transfac_pro_M08838_chr22
chr22	38363990	38364180	chr22:38363990-38364180@@SOX10_1==mut_transfac_pro_M08838_chr22
chr22	38364010	38364200	chr22:38364010-38364200@@SOX10_1==mut_transfac_pro_M08838_chr22
chr22	38364030	38364220	chr22:38364030-38364220@@SOX10_1==mut_transfac_pro_M08838_chr22
chr22	38364050	38364240	chr22:38364050-38364240@@SOX10_1==mut_transfac_pro_M08838_chr22
chr22	38364070	38364260	chr22:38364070-38364260@@SOX10_1==mut_transfac_pro_M08838_chr22
chr22	38364090	38364280	chr22:38364090-38364280@@SOX10_1==mut_transfac_pro_M08838_chr22
chr22	38364110	38364300	chr22:38364110-38364300@@SOX10_1==mut_transfac_pro_M08838_chr22
chr22	38364130	38364320	chr22:38364130-38364320@@SOX10_1==mut_transfac_pro_M08838_chr22
chr22	38364150	38364340	chr22:38364150-38364340@@SOX10_1==mut_transfac_pro_M08838_chr22
chr22	38364810	38365000	chr22:38364810-38365000@@SOX10_1==mut_transfac_pro_M08838_chr22
chr22	38364830	38365020	chr22:38364830-38365020@@SOX10_1==mut_transfac_pro_M08838_chr22
chr22	38364850	38365040	chr22:38364850-38365040@@SOX10_1==mut_transfac_pro_M08838_chr22
chr22	38364870	38365060	chr22:38364870-38365060@@SOX10_1==mut_transfac_pro_M08838_chr22
chr22	38364890	38365080	chr22:38364890-38365080@@SOX10_1==mut_transfac_pro_M08838_chr22
chr22	38364910	38365100	chr22:38364910-38365100@@SOX10_1==mut_transfac_pro_M08838_chr22
chr22	38364930	38365120	chr22:38364930-38365120@@SOX10_1==mut_transfac_pro_M08838_chr22
chr22	38364950	38365140	chr22:38364950-38365140@@SOX10_1==mut_transfac_pro_M08838_chr22
chr22	38364970	38365160	chr22:38364970-38365160@@SOX10_1==mut_transfac_pro_M08838_chr22
chr22	38364990	38365180	chr22:38364990-38365180@@SOX10_1==mut_transfac_pro_M08838_chr22
chr22	38365010	38365200	chr22:38365010-38365200@@SOX10_1==mut_transfac_pro_M08838_chr22
chr22	38365030	38365220	chr22:38365030-38365220@@SOX10_1==mut_transfac_pro_M08838_chr22
chr22	38365050	38365240	chr22:38365050-38365240@@SOX10_1==mut_transfac_pro_M08838_chr22
chr22	38365070	38365260	chr22:38365070-38365260@@SOX10_1==mut_transfac_pro_M08838_chr22
chr22	38381701	38381891	chr22:38381701-38381891@@SOX10_2==mut_transfac_pro_M08838_chr22
chr22	38381721	38381911	chr22:38381721-38381911@@SOX10_2==mut_transfac_pro_M08838_chr22
chr22	38381741	38381931	chr22:38381741-38381931@@SOX10_2==mut_transfac_pro_M08838_chr22
chr22	38381761	38381951	chr22:38381761-38381951@@SOX10_2==mut_transfac_pro_M08838_chr22
chr22	38381781	38381971	chr22:38381781-38381971@@SOX10_2==mut_transfac_pro_M08838_chr22
chr22	38381801	38381991	chr22:38381801-38381991@@SOX10_2==mut_transfac_pro_M08838_chr22
chr22	38381821	38382011	chr22:38381821-38382011@@SOX10_2==mut_transfac_pro_M08838_chr22
chr22	38381841	38382031	chr22:38381841-38382031@@SOX10_2==mut_transfac_pro_M08838_chr22
chr22	38381861	38382051	chr22:38381861-38382051@@SOX10_2==mut_transfac_pro_M08838_chr22
chr22	38381881	38382071	chr22:38381881-38382071@@SOX10_2==mut_transfac_pro_M08838_chr22
chr22	38381901	38382091	chr22:38381901-38382091@@SOX10_2==mut_transfac_pro_M08838_chr22
chr22	38381921	38382111	chr22:38381921-38382111@@SOX10_2==mut_transfac_pro_M08838_chr22
chr22	38381941	38382131	chr22:38381941-38382131@@SOX10_2==mut_transfac_pro_M08838_chr22
chr22	38381961	38382151	chr22:38381961-38382151@@SOX10_2==mut_transfac_pro_M08838_chr22
chr22	38381981	38382171	chr22:38381981-38382171@@SOX10_2==mut_transfac_pro_M08838_chr22
chr22	38382001	38382191	chr22:38382001-38382191@@SOX10_2==mut_transfac_pro_M08838_chr22
chr22	38382021	38382211	chr22:38382021-38382211@@SOX10_2==mut_transfac_pro_M08838_chr22
chr22	38382041	38382231	chr22:38382041-38382231@@SOX10_2==mut_transfac_pro_M08838_chr22
chr22	38382061	38382251	chr22:38382061-38382251@@SOX10_2==mut_transfac_pro_M08838_chr22
chr22	38382081	38382271	chr22:38382081-38382271@@SOX10_2==mut_transfac_pro_M08838_chr22
