## Supplementary Table 1 - Libraries composition for "Analysis of long and short enhancers in melanoma cell states" (part 2 of 2)

### Sheet: Enhancer tiling B library (continued)
Chromosome	Start	End	Name
chr22	38433862	38434052	chr22:38433862-38434052@@SOX10_5==mut_transfac_pro_M08838_chr22
chr22	38433882	38434072	chr22:38433882-38434072@@SOX10_5==mut_transfac_pro_M08838_chr22
chr22	38433902	38434092	chr22:38433902-38434092@@SOX10_5==mut_transfac_pro_M08838_chr22
chr22	38433922	38434112	chr22:38433922-38434112@@SOX10_5==mut_transfac_pro_M08838_chr22
chr22	38433942	38434132	chr22:38433942-38434132@@SOX10_5==mut_transfac_pro_M08838_chr22
chr22	38433962	38434152	chr22:38433962-38434152@@SOX10_5==mut_transfac_pro_M08838_chr22
chr22	38433982	38434172	chr22:38433982-38434172@@SOX10_5==mut_transfac_pro_M08838_chr22
chr22	38434002	38434192	chr22:38434002-38434192@@SOX10_5==mut_transfac_pro_M08838_chr22
chr22	38434022	38434212	chr22:38434022-38434212@@SOX10_5==mut_transfac_pro_M08838_chr22
chr22	38434042	38434232	chr22:38434042-38434232@@SOX10_5==mut_transfac_pro_M08838_chr22
chr22	38434462	38434652	chr22:38434462-38434652@@SOX10_5==mut_transfac_pro_M08838_chr22
chr22	38434482	38434672	chr22:38434482-38434672@@SOX10_5==mut_transfac_pro_M08838_chr22
chr22	38434502	38434692	chr22:38434502-38434692@@SOX10_5==mut_transfac_pro_M08838_chr22
chr22	38434522	38434712	chr22:38434522-38434712@@SOX10_5==mut_transfac_pro_M08838_chr22
chr22	38434542	38434732	chr22:38434542-38434732@@SOX10_5==mut_transfac_pro_M08838_chr22
chr22	38434562	38434752	chr22:38434562-38434752@@SOX10_5==mut_transfac_pro_M08838_chr22
chr22	38434582	38434772	chr22:38434582-38434772@@SOX10_5==mut_transfac_pro_M08838_chr22
chr22	38434602	38434792	chr22:38434602-38434792@@SOX10_5==mut_transfac_pro_M08838_chr22
chr22	38434622	38434812	chr22:38434622-38434812@@SOX10_5==mut_transfac_pro_M08838_chr22
chr22	38434642	38434832	chr22:38434642-38434832@@SOX10_5==mut_transfac_pro_M08838_chr22
chr22	38434662	38434852	chr22:38434662-38434852@@SOX10_5==mut_transfac_pro_M08838_chr22
chr22	38434682	38434872	chr22:38434682-38434872@@SOX10_5==mut_transfac_pro_M08838_chr22
chr22	38434702	38434892	chr22:38434702-38434892@@SOX10_5==mut_transfac_pro_M08838_chr22
chr22	38434722	38434912	chr22:38434722-38434912@@SOX10_5==mut_transfac_pro_M08838_chr22
chr2	28497409	28497599	chr2:28497409-28497599@@FOSL2_1==wt_shuffled
chr2	28497509	28497699	chr2:28497509-28497699@@FOSL2_1==wt_shuffled
chr2	28497609	28497799	chr2:28497609-28497799@@FOSL2_1==wt_shuffled
chr2	28497649	28497839	chr2:28497649-28497839@@FOSL2_1==wt_shuffled
chr2	28497669	28497859	chr2:28497669-28497859@@FOSL2_1==wt_shuffled
chr2	28497709	28497899	chr2:28497709-28497899@@FOSL2_1==wt_shuffled
chr2	28497729	28497919	chr2:28497729-28497919@@FOSL2_1==wt_shuffled
chr2	28497789	28497979	chr2:28497789-28497979@@FOSL2_1==wt_shuffled
chr2	28497809	28497999	chr2:28497809-28497999@@FOSL2_1==wt_shuffled
chr2	28497869	28498059	chr2:28497869-28498059@@FOSL2_1==wt_shuffled
chr2	28497909	28498099	chr2:28497909-28498099@@FOSL2_1==wt_shuffled
chr2	28497949	28498139	chr2:28497949-28498139@@FOSL2_1==wt_shuffled
chr2	28497989	28498179	chr2:28497989-28498179@@FOSL2_1==wt_shuffled
chr2	28498069	28498259	chr2:28498069-28498259@@FOSL2_1==wt_shuffled
chr2	28498109	28498299	chr2:28498109-28498299@@FOSL2_1==wt_shuffled
chr2	28498149	28498339	chr2:28498149-28498339@@FOSL2_1==wt_shuffled
chr2	28498169	28498359	chr2:28498169-28498359@@FOSL2_1==wt_shuffled
chr2	28498289	28498479	chr2:28498289-28498479@@FOSL2_1==wt_shuffled
chr2	28498409	28498599	chr2:28498409-28498599@@FOSL2_1==wt_shuffled
chr2	28498429	28498619	chr2:28498429-28498619@@FOSL2_1==wt_shuffled
chr2	28498489	28498679	chr2:28498489-28498679@@FOSL2_1==wt_shuffled
chr2	28498569	28498759	chr2:28498569-28498759@@FOSL2_1==wt_shuffled
chr2	28498629	28498819	chr2:28498629-28498819@@FOSL2_1==wt_shuffled
chr2	28498649	28498839	chr2:28498649-28498839@@FOSL2_1==wt_shuffled
chr2	28498709	28498899	chr2:28498709-28498899@@FOSL2_1==wt_shuffled
chr2	28498749	28498939	chr2:28498749-28498939@@FOSL2_1==wt_shuffled
chr2	28498809	28498999	chr2:28498809-28498999@@FOSL2_1==wt_shuffled
chr2	28498829	28499019	chr2:28498829-28499019@@FOSL2_1==wt_shuffled
chr2	28498889	28499079	chr2:28498889-28499079@@FOSL2_1==wt_shuffled
chr2	28498909	28499099	chr2:28498909-28499099@@FOSL2_1==wt_shuffled
chr2	28498929	28499119	chr2:28498929-28499119@@FOSL2_1==wt_shuffled
chr2	28498949	28499139	chr2:28498949-28499139@@FOSL2_1==wt_shuffled
chr2	28498989	28499179	chr2:28498989-28499179@@FOSL2_1==wt_shuffled
chr2	28499009	28499199	chr2:28499009-28499199@@FOSL2_1==wt_shuffled
chr2	28499069	28499259	chr2:28499069-28499259@@FOSL2_1==wt_shuffled
chr2	28499109	28499299	chr2:28499109-28499299@@FOSL2_1==wt_shuffled
chr2	28499149	28499339	chr2:28499149-28499339@@FOSL2_1==wt_shuffled
chr2	28499329	28499519	chr2:28499329-28499519@@FOSL2_1==wt_shuffled
chr2	28499389	28499579	chr2:28499389-28499579@@FOSL2_1==wt_shuffled
chr2	28499429	28499619	chr2:28499429-28499619@@FOSL2_1==wt_shuffled
chr2	28499489	28499679	chr2:28499489-28499679@@FOSL2_1==wt_shuffled
chr2	28499529	28499719	chr2:28499529-28499719@@FOSL2_1==wt_shuffled
chr2	28499569	28499759	chr2:28499569-28499759@@FOSL2_1==wt_shuffled
chr2	28499729	28499919	chr2:28499729-28499919@@FOSL2_1==wt_shuffled
chr2	28499749	28499939	chr2:28499749-28499939@@FOSL2_1==wt_shuffled
chr2	28499769	28499959	chr2:28499769-28499959@@FOSL2_1==wt_shuffled
chr2	28499849	28500039	chr2:28499849-28500039@@FOSL2_1==wt_shuffled
chr2	28499869	28500059	chr2:28499869-28500059@@FOSL2_1==wt_shuffled
chr2	28499949	28500139	chr2:28499949-28500139@@FOSL2_1==wt_shuffled
chr2	133173295	133173485	chr2:133173295-133173485@@GPR39_1==wt_shuffled
chr2	133173335	133173525	chr2:133173335-133173525@@GPR39_1==wt_shuffled
chr2	133173435	133173625	chr2:133173435-133173625@@GPR39_1==wt_shuffled
chr2	133173475	133173665	chr2:133173475-133173665@@GPR39_1==wt_shuffled
chr2	133173495	133173685	chr2:133173495-133173685@@GPR39_1==wt_shuffled
chr2	133173715	133173905	chr2:133173715-133173905@@GPR39_1==wt_shuffled
chr2	133173735	133173925	chr2:133173735-133173925@@GPR39_1==wt_shuffled
chr2	133173755	133173945	chr2:133173755-133173945@@GPR39_1==wt_shuffled
chr2	133173795	133173985	chr2:133173795-133173985@@GPR39_1==wt_shuffled
chr2	133173835	133174025	chr2:133173835-133174025@@GPR39_1==wt_shuffled
chr2	133173875	133174065	chr2:133173875-133174065@@GPR39_1==wt_shuffled
chr2	133173895	133174085	chr2:133173895-133174085@@GPR39_1==wt_shuffled
chr2	133173915	133174105	chr2:133173915-133174105@@GPR39_1==wt_shuffled
chr2	133173935	133174125	chr2:133173935-133174125@@GPR39_1==wt_shuffled
chr2	133173975	133174165	chr2:133173975-133174165@@GPR39_1==wt_shuffled
chr2	133174015	133174205	chr2:133174015-133174205@@GPR39_1==wt_shuffled
chr2	133174035	133174225	chr2:133174035-133174225@@GPR39_1==wt_shuffled
chr2	133174055	133174245	chr2:133174055-133174245@@GPR39_1==wt_shuffled
chr2	133174155	133174345	chr2:133174155-133174345@@GPR39_1==wt_shuffled
chr2	133174195	133174385	chr2:133174195-133174385@@GPR39_1==wt_shuffled
chr2	133174235	133174425	chr2:133174235-133174425@@GPR39_1==wt_shuffled
chr2	133174275	133174465	chr2:133174275-133174465@@GPR39_1==wt_shuffled
chr2	133174355	133174545	chr2:133174355-133174545@@GPR39_1==wt_shuffled
chr2	133174515	133174705	chr2:133174515-133174705@@GPR39_1==wt_shuffled
chr2	133174555	133174745	chr2:133174555-133174745@@GPR39_1==wt_shuffled
chr2	133174715	133174905	chr2:133174715-133174905@@GPR39_1==wt_shuffled
chr2	133174735	133174925	chr2:133174735-133174925@@GPR39_1==wt_shuffled
chr2	133174775	133174965	chr2:133174775-133174965@@GPR39_1==wt_shuffled
chr2	133174835	133175025	chr2:133174835-133175025@@GPR39_1==wt_shuffled
chr2	133174855	133175045	chr2:133174855-133175045@@GPR39_1==wt_shuffled
chr2	133174875	133175065	chr2:133174875-133175065@@GPR39_1==wt_shuffled
chr2	133174935	133175125	chr2:133174935-133175125@@GPR39_1==wt_shuffled
chr2	133174975	133175165	chr2:133174975-133175165@@GPR39_1==wt_shuffled
chr2	133175035	133175225	chr2:133175035-133175225@@GPR39_1==wt_shuffled
chr2	133175255	133175445	chr2:133175255-133175445@@GPR39_1==wt_shuffled
chr2	133175295	133175485	chr2:133175295-133175485@@GPR39_1==wt_shuffled
chr2	133175355	133175545	chr2:133175355-133175545@@GPR39_1==wt_shuffled
chr2	133175395	133175585	chr2:133175395-133175585@@GPR39_1==wt_shuffled
chr2	133175415	133175605	chr2:133175415-133175605@@GPR39_1==wt_shuffled
chr2	133195738	133195928	chr2:133195738-133195928@@GPR39_2==wt_shuffled
chr2	133195778	133195968	chr2:133195778-133195968@@GPR39_2==wt_shuffled
chr2	133195938	133196128	chr2:133195938-133196128@@GPR39_2==wt_shuffled
chr2	133195978	133196168	chr2:133195978-133196168@@GPR39_2==wt_shuffled
chr2	133196018	133196208	chr2:133196018-133196208@@GPR39_2==wt_shuffled
chr2	133196038	133196228	chr2:133196038-133196228@@GPR39_2==wt_shuffled
chr2	133196138	133196328	chr2:133196138-133196328@@GPR39_2==wt_shuffled
chr2	133196158	133196348	chr2:133196158-133196348@@GPR39_2==wt_shuffled
chr2	133196198	133196388	chr2:133196198-133196388@@GPR39_2==wt_shuffled
chr2	133196218	133196408	chr2:133196218-133196408@@GPR39_2==wt_shuffled
chr2	133196258	133196448	chr2:133196258-133196448@@GPR39_2==wt_shuffled
chr2	133196358	133196548	chr2:133196358-133196548@@GPR39_2==wt_shuffled
chr2	133196458	133196648	chr2:133196458-133196648@@GPR39_2==wt_shuffled
chr2	133196538	133196728	chr2:133196538-133196728@@GPR39_2==wt_shuffled
chr2	133196618	133196808	chr2:133196618-133196808@@GPR39_2==wt_shuffled
chr2	133196638	133196828	chr2:133196638-133196828@@GPR39_2==wt_shuffled
chr2	133196678	133196868	chr2:133196678-133196868@@GPR39_2==wt_shuffled
chr2	133196698	133196888	chr2:133196698-133196888@@GPR39_2==wt_shuffled
chr2	133196758	133196948	chr2:133196758-133196948@@GPR39_2==wt_shuffled
chr2	133196838	133197028	chr2:133196838-133197028@@GPR39_2==wt_shuffled
chr2	133196898	133197088	chr2:133196898-133197088@@GPR39_2==wt_shuffled
chr2	133197038	133197228	chr2:133197038-133197228@@GPR39_2==wt_shuffled
chr2	133197058	133197248	chr2:133197058-133197248@@GPR39_2==wt_shuffled
chr2	133197098	133197288	chr2:133197098-133197288@@GPR39_2==wt_shuffled
chr2	133197298	133197488	chr2:133197298-133197488@@GPR39_2==wt_shuffled
chr2	133197318	133197508	chr2:133197318-133197508@@GPR39_2==wt_shuffled
chr2	133197358	133197548	chr2:133197358-133197548@@GPR39_2==wt_shuffled
chr2	133197498	133197688	chr2:133197498-133197688@@GPR39_2==wt_shuffled
chr2	133197518	133197708	chr2:133197518-133197708@@GPR39_2==wt_shuffled
chr2	133197538	133197728	chr2:133197538-133197728@@GPR39_2==wt_shuffled
chr2	133197578	133197768	chr2:133197578-133197768@@GPR39_2==wt_shuffled
chr2	133197598	133197788	chr2:133197598-133197788@@GPR39_2==wt_shuffled
chr2	133197718	133197908	chr2:133197718-133197908@@GPR39_2==wt_shuffled
chr2	133197738	133197928	chr2:133197738-133197928@@GPR39_2==wt_shuffled
chr2	133197778	133197968	chr2:133197778-133197968@@GPR39_2==wt_shuffled
chr2	133197818	133198008	chr2:133197818-133198008@@GPR39_2==wt_shuffled
chr2	133197838	133198028	chr2:133197838-133198028@@GPR39_2==wt_shuffled
chr2	133197878	133198068	chr2:133197878-133198068@@GPR39_2==wt_shuffled
chr2	133197978	133198168	chr2:133197978-133198168@@GPR39_2==wt_shuffled
chr2	133380187	133380377	chr2:133380187-133380377@@GPR39_3==wt_shuffled
chr2	133380207	133380397	chr2:133380207-133380397@@GPR39_3==wt_shuffled
chr2	133380227	133380417	chr2:133380227-133380417@@GPR39_3==wt_shuffled
chr2	133380267	133380457	chr2:133380267-133380457@@GPR39_3==wt_shuffled
chr2	133380307	133380497	chr2:133380307-133380497@@GPR39_3==wt_shuffled
chr2	133380347	133380537	chr2:133380347-133380537@@GPR39_3==wt_shuffled
chr2	133380387	133380577	chr2:133380387-133380577@@GPR39_3==wt_shuffled
chr2	133380447	133380637	chr2:133380447-133380637@@GPR39_3==wt_shuffled
chr2	133380587	133380777	chr2:133380587-133380777@@GPR39_3==wt_shuffled
chr2	133380727	133380917	chr2:133380727-133380917@@GPR39_3==wt_shuffled
chr2	133380847	133381037	chr2:133380847-133381037@@GPR39_3==wt_shuffled
chr2	133380907	133381097	chr2:133380907-133381097@@GPR39_3==wt_shuffled
chr2	133380967	133381157	chr2:133380967-133381157@@GPR39_3==wt_shuffled
chr2	133380987	133381177	chr2:133380987-133381177@@GPR39_3==wt_shuffled
chr2	133381087	133381277	chr2:133381087-133381277@@GPR39_3==wt_shuffled
chr2	133381207	133381397	chr2:133381207-133381397@@GPR39_3==wt_shuffled
chr2	133381447	133381637	chr2:133381447-133381637@@GPR39_3==wt_shuffled
chr2	133381507	133381697	chr2:133381507-133381697@@GPR39_3==wt_shuffled
chr2	133381567	133381757	chr2:133381567-133381757@@GPR39_3==wt_shuffled
chr2	133381587	133381777	chr2:133381587-133381777@@GPR39_3==wt_shuffled
chr2	133381627	133381817	chr2:133381627-133381817@@GPR39_3==wt_shuffled
chr2	133381667	133381857	chr2:133381667-133381857@@GPR39_3==wt_shuffled
chr2	133381887	133382077	chr2:133381887-133382077@@GPR39_3==wt_shuffled
chr2	133381947	133382137	chr2:133381947-133382137@@GPR39_3==wt_shuffled
chr2	133381967	133382157	chr2:133381967-133382157@@GPR39_3==wt_shuffled
chr3	69985249	69985439	chr3:69985249-69985439@@MITF_1==wt_shuffled
chr3	69985329	69985519	chr3:69985329-69985519@@MITF_1==wt_shuffled
chr3	69985349	69985539	chr3:69985349-69985539@@MITF_1==wt_shuffled
chr3	69985389	69985579	chr3:69985389-69985579@@MITF_1==wt_shuffled
chr3	69985449	69985639	chr3:69985449-69985639@@MITF_1==wt_shuffled
chr3	69985469	69985659	chr3:69985469-69985659@@MITF_1==wt_shuffled
chr3	69985489	69985679	chr3:69985489-69985679@@MITF_1==wt_shuffled
chr3	69985509	69985699	chr3:69985509-69985699@@MITF_1==wt_shuffled
chr3	69985549	69985739	chr3:69985549-69985739@@MITF_1==wt_shuffled
chr3	69985569	69985759	chr3:69985569-69985759@@MITF_1==wt_shuffled
chr3	69985589	69985779	chr3:69985589-69985779@@MITF_1==wt_shuffled
chr3	69985629	69985819	chr3:69985629-69985819@@MITF_1==wt_shuffled
chr3	69985649	69985839	chr3:69985649-69985839@@MITF_1==wt_shuffled
chr3	69985669	69985859	chr3:69985669-69985859@@MITF_1==wt_shuffled
chr3	69985689	69985879	chr3:69985689-69985879@@MITF_1==wt_shuffled
chr3	69985709	69985899	chr3:69985709-69985899@@MITF_1==wt_shuffled
chr3	69985729	69985919	chr3:69985729-69985919@@MITF_1==wt_shuffled
chr3	69985749	69985939	chr3:69985749-69985939@@MITF_1==wt_shuffled
chr3	69985769	69985959	chr3:69985769-69985959@@MITF_1==wt_shuffled
chr3	69985789	69985979	chr3:69985789-69985979@@MITF_1==wt_shuffled
chr3	69985809	69985999	chr3:69985809-69985999@@MITF_1==wt_shuffled
chr3	69985829	69986019	chr3:69985829-69986019@@MITF_1==wt_shuffled
chr3	69985849	69986039	chr3:69985849-69986039@@MITF_1==wt_shuffled
chr3	69985869	69986059	chr3:69985869-69986059@@MITF_1==wt_shuffled
chr3	69985889	69986079	chr3:69985889-69986079@@MITF_1==wt_shuffled
chr3	69985949	69986139	chr3:69985949-69986139@@MITF_1==wt_shuffled
chr3	69985969	69986159	chr3:69985969-69986159@@MITF_1==wt_shuffled
chr3	69986089	69986279	chr3:69986089-69986279@@MITF_1==wt_shuffled
chr3	69986109	69986299	chr3:69986109-69986299@@MITF_1==wt_shuffled
chr3	69986189	69986379	chr3:69986189-69986379@@MITF_1==wt_shuffled
chr3	69986229	69986419	chr3:69986229-69986419@@MITF_1==wt_shuffled
chr3	69986249	69986439	chr3:69986249-69986439@@MITF_1==wt_shuffled
chr3	69986309	69986499	chr3:69986309-69986499@@MITF_1==wt_shuffled
chr3	69986369	69986559	chr3:69986369-69986559@@MITF_1==wt_shuffled
chr3	69986429	69986619	chr3:69986429-69986619@@MITF_1==wt_shuffled
chr3	69986469	69986659	chr3:69986469-69986659@@MITF_1==wt_shuffled
chr3	69986549	69986739	chr3:69986549-69986739@@MITF_1==wt_shuffled
chr3	69986569	69986759	chr3:69986569-69986759@@MITF_1==wt_shuffled
chr3	69986589	69986779	chr3:69986589-69986779@@MITF_1==wt_shuffled
chr3	69986709	69986899	chr3:69986709-69986899@@MITF_1==wt_shuffled
chr3	69986729	69986919	chr3:69986729-69986919@@MITF_1==wt_shuffled
chr3	69986809	69986999	chr3:69986809-69986999@@MITF_1==wt_shuffled
chr3	69986829	69987019	chr3:69986829-69987019@@MITF_1==wt_shuffled
chr3	69986869	69987059	chr3:69986869-69987059@@MITF_1==wt_shuffled
chr3	69986889	69987079	chr3:69986889-69987079@@MITF_1==wt_shuffled
chr3	69986909	69987099	chr3:69986909-69987099@@MITF_1==wt_shuffled
chr3	69986929	69987119	chr3:69986929-69987119@@MITF_1==wt_shuffled
chr3	69986949	69987139	chr3:69986949-69987139@@MITF_1==wt_shuffled
chr3	69986969	69987159	chr3:69986969-69987159@@MITF_1==wt_shuffled
chr3	69986989	69987179	chr3:69986989-69987179@@MITF_1==wt_shuffled
chr3	69987009	69987199	chr3:69987009-69987199@@MITF_1==wt_shuffled
chr3	69987189	69987379	chr3:69987189-69987379@@MITF_1==mut_shuffled
chr3	69987229	69987419	chr3:69987229-69987419@@MITF_1==mut_shuffled
chr3	69987249	69987439	chr3:69987249-69987439@@MITF_1==mut_shuffled
chr3	69987269	69987459	chr3:69987269-69987459@@MITF_1==mut_shuffled
chr3	69987469	69987659	chr3:69987469-69987659@@MITF_1==wt_shuffled
chr3	69987509	69987699	chr3:69987509-69987699@@MITF_1==wt_shuffled
chr3	69987569	69987759	chr3:69987569-69987759@@MITF_1==wt_shuffled
chr3	69987589	69987779	chr3:69987589-69987779@@MITF_1==wt_shuffled
chr3	69987609	69987799	chr3:69987609-69987799@@MITF_1==wt_shuffled
chr3	124703732	124703922	chr3:124703732-124703922@@HEG1_1==mut_shuffled
chr3	124703752	124703942	chr3:124703752-124703942@@HEG1_1==mut_shuffled
chr3	124703772	124703962	chr3:124703772-124703962@@HEG1_1==mut_shuffled
chr3	124703832	124704022	chr3:124703832-124704022@@HEG1_1==wt_shuffled
chr3	124703872	124704062	chr3:124703872-124704062@@HEG1_1==wt_shuffled
chr3	124703972	124704162	chr3:124703972-124704162@@HEG1_1==wt_shuffled
chr3	124703992	124704182	chr3:124703992-124704182@@HEG1_1==wt_shuffled
chr3	124704052	124704242	chr3:124704052-124704242@@HEG1_1==wt_shuffled
chr3	124704092	124704282	chr3:124704092-124704282@@HEG1_1==wt_shuffled
chr3	124704192	124704382	chr3:124704192-124704382@@HEG1_1==wt_shuffled
chr3	124704212	124704402	chr3:124704212-124704402@@HEG1_1==wt_shuffled
chr3	124704312	124704502	chr3:124704312-124704502@@HEG1_1==mut_shuffled
chr3	124704332	124704522	chr3:124704332-124704522@@HEG1_1==mut_shuffled
chr3	124704372	124704562	chr3:124704372-124704562@@HEG1_1==mut_shuffled
chr3	124704392	124704582	chr3:124704392-124704582@@HEG1_1==mut_shuffled
chr3	124704612	124704802	chr3:124704612-124704802@@HEG1_1==wt_shuffled
chr3	124704692	124704882	chr3:124704692-124704882@@HEG1_1==wt_shuffled
chr3	124704732	124704922	chr3:124704732-124704922@@HEG1_1==wt_shuffled
chr3	124704892	124705082	chr3:124704892-124705082@@HEG1_1==wt_shuffled
chr3	124705172	124705362	chr3:124705172-124705362@@HEG1_1==wt_shuffled
chr3	124705252	124705442	chr3:124705252-124705442@@HEG1_1==wt_shuffled
chr3	124705292	124705482	chr3:124705292-124705482@@HEG1_1==wt_shuffled
chr3	124705352	124705542	chr3:124705352-124705542@@HEG1_1==wt_shuffled
chr3	124705392	124705582	chr3:124705392-124705582@@HEG1_1==wt_shuffled
chr3	124705572	124705762	chr3:124705572-124705762@@HEG1_1==wt_shuffled
chr3	124705592	124705782	chr3:124705592-124705782@@HEG1_1==wt_shuffled
chr3	124705612	124705802	chr3:124705612-124705802@@HEG1_1==wt_shuffled
chr3	124705632	124705822	chr3:124705632-124705822@@HEG1_1==wt_shuffled
chr3	124705652	124705842	chr3:124705652-124705842@@HEG1_1==wt_shuffled
chr3	124705672	124705862	chr3:124705672-124705862@@HEG1_1==wt_shuffled
chr4	55708376	55708566	chr4:55708376-55708566@@KIT_1==wt_shuffled
chr4	55708436	55708626	chr4:55708436-55708626@@KIT_1==wt_shuffled
chr4	55708556	55708746	chr4:55708556-55708746@@KIT_1==wt_shuffled
chr4	55708576	55708766	chr4:55708576-55708766@@KIT_1==wt_shuffled
chr4	55708676	55708866	chr4:55708676-55708866@@KIT_1==wt_shuffled
chr4	55708876	55709066	chr4:55708876-55709066@@KIT_1==wt_shuffled
chr4	55708896	55709086	chr4:55708896-55709086@@KIT_1==wt_shuffled
chr4	55708936	55709126	chr4:55708936-55709126@@KIT_1==wt_shuffled
chr4	55708956	55709146	chr4:55708956-55709146@@KIT_1==wt_shuffled
chr4	55709036	55709226	chr4:55709036-55709226@@KIT_1==wt_shuffled
chr4	55709116	55709306	chr4:55709116-55709306@@KIT_1==wt_shuffled
chr4	55709136	55709326	chr4:55709136-55709326@@KIT_1==wt_shuffled
chr4	55709156	55709346	chr4:55709156-55709346@@KIT_1==wt_shuffled
chr4	55709216	55709406	chr4:55709216-55709406@@KIT_1==wt_shuffled
chr4	55709296	55709486	chr4:55709296-55709486@@KIT_1==wt_shuffled
chr4	55709616	55709806	chr4:55709616-55709806@@KIT_1==wt_shuffled
chr4	55709716	55709906	chr4:55709716-55709906@@KIT_1==wt_shuffled
chr4	55709756	55709946	chr4:55709756-55709946@@KIT_1==wt_shuffled
chr4	55709796	55709986	chr4:55709796-55709986@@KIT_1==wt_shuffled
chr4	123684507	123684697	chr4:123684507-123684697@@FGF2_1==wt_shuffled
chr4	123684547	123684737	chr4:123684547-123684737@@FGF2_1==wt_shuffled
chr4	123684567	123684757	chr4:123684567-123684757@@FGF2_1==wt_shuffled
chr4	123684647	123684837	chr4:123684647-123684837@@FGF2_1==wt_shuffled
chr4	123684687	123684877	chr4:123684687-123684877@@FGF2_1==wt_shuffled
chr4	123684807	123684997	chr4:123684807-123684997@@FGF2_1==wt_shuffled
chr4	123684847	123685037	chr4:123684847-123685037@@FGF2_1==wt_shuffled
chr4	123684927	123685117	chr4:123684927-123685117@@FGF2_1==wt_shuffled
chr4	123684967	123685157	chr4:123684967-123685157@@FGF2_1==wt_shuffled
chr4	123685067	123685257	chr4:123685067-123685257@@FGF2_1==wt_shuffled
chr4	123685107	123685297	chr4:123685107-123685297@@FGF2_1==wt_shuffled
chr4	123685127	123685317	chr4:123685127-123685317@@FGF2_1==wt_shuffled
chr4	123685287	123685477	chr4:123685287-123685477@@FGF2_1==wt_shuffled
chr4	123685307	123685497	chr4:123685307-123685497@@FGF2_1==wt_shuffled
chr4	123685347	123685537	chr4:123685347-123685537@@FGF2_1==wt_shuffled
chr4	123685427	123685617	chr4:123685427-123685617@@FGF2_1==wt_shuffled
chr4	123685447	123685637	chr4:123685447-123685637@@FGF2_1==wt_shuffled
chr4	123685467	123685657	chr4:123685467-123685657@@FGF2_1==wt_shuffled
chr4	123685487	123685677	chr4:123685487-123685677@@FGF2_1==wt_shuffled
chr4	123685507	123685697	chr4:123685507-123685697@@FGF2_1==wt_shuffled
chr4	123685527	123685717	chr4:123685527-123685717@@FGF2_1==wt_shuffled
chr4	123685547	123685737	chr4:123685547-123685737@@FGF2_1==wt_shuffled
chr4	123685567	123685757	chr4:123685567-123685757@@FGF2_1==wt_shuffled
chr4	123685587	123685777	chr4:123685587-123685777@@FGF2_1==wt_shuffled
chr4	123685667	123685857	chr4:123685667-123685857@@FGF2_1==wt_shuffled
chr4	123685727	123685917	chr4:123685727-123685917@@FGF2_1==wt_shuffled
chr4	123685887	123686077	chr4:123685887-123686077@@FGF2_1==wt_shuffled
chr4	123685967	123686157	chr4:123685967-123686157@@FGF2_1==wt_shuffled
chr4	123686107	123686297	chr4:123686107-123686297@@FGF2_1==wt_shuffled
chr4	123686127	123686317	chr4:123686127-123686317@@FGF2_1==wt_shuffled
chr4	123686147	123686337	chr4:123686147-123686337@@FGF2_1==wt_shuffled
chr4	123686167	123686357	chr4:123686167-123686357@@FGF2_1==wt_shuffled
chr4	123686187	123686377	chr4:123686187-123686377@@FGF2_1==wt_shuffled
chr4	123686227	123686417	chr4:123686227-123686417@@FGF2_1==wt_shuffled
chr4	123686247	123686437	chr4:123686247-123686437@@FGF2_1==wt_shuffled
chr4	123686267	123686457	chr4:123686267-123686457@@FGF2_1==wt_shuffled
chr4	123686307	123686497	chr4:123686307-123686497@@FGF2_1==wt_shuffled
chr4	123686327	123686517	chr4:123686327-123686517@@FGF2_1==wt_shuffled
chr4	123686347	123686537	chr4:123686347-123686537@@FGF2_1==wt_shuffled
chr4	123686387	123686577	chr4:123686387-123686577@@FGF2_1==wt_shuffled
chr4	123686407	123686597	chr4:123686407-123686597@@FGF2_1==wt_shuffled
chr4	123686467	123686657	chr4:123686467-123686657@@FGF2_1==wt_shuffled
chr4	123686487	123686677	chr4:123686487-123686677@@FGF2_1==wt_shuffled
chr4	123686507	123686697	chr4:123686507-123686697@@FGF2_1==wt_shuffled
chr4	123686547	123686737	chr4:123686547-123686737@@FGF2_1==wt_shuffled
chr4	123686567	123686757	chr4:123686567-123686757@@FGF2_1==wt_shuffled
chr4	123686667	123686857	chr4:123686667-123686857@@FGF2_1==wt_shuffled
chr4	123686707	123686897	chr4:123686707-123686897@@FGF2_1==wt_shuffled
chr4	123686727	123686917	chr4:123686727-123686917@@FGF2_1==wt_shuffled
chr4	123686747	123686937	chr4:123686747-123686937@@FGF2_1==wt_shuffled
chr4	123686807	123686997	chr4:123686807-123686997@@FGF2_1==wt_shuffled
chr4	123686847	123687037	chr4:123686847-123687037@@FGF2_1==wt_shuffled
chr4	123703195	123703385	chr4:123703195-123703385@@FGF2_2==wt_shuffled
chr4	123703235	123703425	chr4:123703235-123703425@@FGF2_2==wt_shuffled
chr4	123703255	123703445	chr4:123703255-123703445@@FGF2_2==wt_shuffled
chr4	123703295	123703485	chr4:123703295-123703485@@FGF2_2==wt_shuffled
chr4	123703315	123703505	chr4:123703315-123703505@@FGF2_2==wt_shuffled
chr4	123703375	123703565	chr4:123703375-123703565@@FGF2_2==wt_shuffled
chr4	123703415	123703605	chr4:123703415-123703605@@FGF2_2==mut_shuffled
chr4	123703435	123703625	chr4:123703435-123703625@@FGF2_2==mut_shuffled
chr4	123703495	123703685	chr4:123703495-123703685@@FGF2_2==mut_shuffled
chr4	123703515	123703705	chr4:123703515-123703705@@FGF2_2==mut_shuffled
chr4	123703575	123703765	chr4:123703575-123703765@@FGF2_2==mut_shuffled
chr4	123703595	123703785	chr4:123703595-123703785@@FGF2_2==wt_shuffled
chr4	123703635	123703825	chr4:123703635-123703825@@FGF2_2==wt_shuffled
chr4	123703795	123703985	chr4:123703795-123703985@@FGF2_2==wt_shuffled
chr4	123703815	123704005	chr4:123703815-123704005@@FGF2_2==wt_shuffled
chr4	123703835	123704025	chr4:123703835-123704025@@FGF2_2==wt_shuffled
chr4	123703855	123704045	chr4:123703855-123704045@@FGF2_2==wt_shuffled
chr4	123704015	123704205	chr4:123704015-123704205@@FGF2_2==wt_shuffled
chr4	123704035	123704225	chr4:123704035-123704225@@FGF2_2==wt_shuffled
chr4	123704055	123704245	chr4:123704055-123704245@@FGF2_2==wt_shuffled
chr4	123704115	123704305	chr4:123704115-123704305@@FGF2_2==wt_shuffled
chr4	123704155	123704345	chr4:123704155-123704345@@FGF2_2==wt_shuffled
chr4	123704195	123704385	chr4:123704195-123704385@@FGF2_2==wt_shuffled
chr4	123704235	123704425	chr4:123704235-123704425@@FGF2_2==wt_shuffled
chr4	123704255	123704445	chr4:123704255-123704445@@FGF2_2==wt_shuffled
chr4	123704355	123704545	chr4:123704355-123704545@@FGF2_2==wt_shuffled
chr4	123704415	123704605	chr4:123704415-123704605@@FGF2_2==mut_shuffled
chr4	123704535	123704725	chr4:123704535-123704725@@FGF2_2==mut_shuffled
chr4	123704615	123704805	chr4:123704615-123704805@@FGF2_2==wt_shuffled
chr4	123704775	123704965	chr4:123704775-123704965@@FGF2_2==wt_shuffled
chr4	123704975	123705165	chr4:123704975-123705165@@FGF2_2==wt_shuffled
chr4	123704995	123705185	chr4:123704995-123705185@@FGF2_2==wt_shuffled
chr4	123705175	123705365	chr4:123705175-123705365@@FGF2_2==wt_shuffled
chr4	123705215	123705405	chr4:123705215-123705405@@FGF2_2==wt_shuffled
chr4	123705355	123705545	chr4:123705355-123705545@@FGF2_2==wt_shuffled
chr4	123705395	123705585	chr4:123705395-123705585@@FGF2_2==wt_shuffled
chr5	155902563	155902753	chr5:155902563-155902753@@SGCD_2==wt_shuffled
chr5	155902643	155902833	chr5:155902643-155902833@@SGCD_2==wt_shuffled
chr5	155902763	155902953	chr5:155902763-155902953@@SGCD_2==mut_shuffled
chr5	155902823	155903013	chr5:155902823-155903013@@SGCD_2==mut_shuffled
chr5	155902843	155903033	chr5:155902843-155903033@@SGCD_2==mut_shuffled
chr5	155902923	155903113	chr5:155902923-155903113@@SGCD_2==mut_shuffled
chr5	155902983	155903173	chr5:155902983-155903173@@SGCD_2==wt_shuffled
chr5	155903083	155903273	chr5:155903083-155903273@@SGCD_2==wt_shuffled
chr5	155903103	155903293	chr5:155903103-155903293@@SGCD_2==wt_shuffled
chr5	155903163	155903353	chr5:155903163-155903353@@SGCD_2==mut_shuffled
chr5	155903263	155903453	chr5:155903263-155903453@@SGCD_2==mut_shuffled
chr5	155903283	155903473	chr5:155903283-155903473@@SGCD_2==mut_shuffled
chr5	155903343	155903533	chr5:155903343-155903533@@SGCD_2==wt_shuffled
chr5	155903363	155903553	chr5:155903363-155903553@@SGCD_2==wt_shuffled
chr5	155903443	155903633	chr5:155903443-155903633@@SGCD_2==wt_shuffled
chr5	155903583	155903773	chr5:155903583-155903773@@SGCD_2==wt_shuffled
chr5	155903683	155903873	chr5:155903683-155903873@@SGCD_2==wt_shuffled
chr5	155903923	155904113	chr5:155903923-155904113@@SGCD_2==wt_shuffled
chr5	155903963	155904153	chr5:155903963-155904153@@SGCD_2==wt_shuffled
chr5	155903983	155904173	chr5:155903983-155904173@@SGCD_2==wt_shuffled
chr5	155904003	155904193	chr5:155904003-155904193@@SGCD_2==wt_shuffled
chr5	155904043	155904233	chr5:155904043-155904233@@SGCD_2==wt_shuffled
chr5	155904103	155904293	chr5:155904103-155904293@@SGCD_2==wt_shuffled
chr5	155904143	155904333	chr5:155904143-155904333@@SGCD_2==wt_shuffled
chr5	155904163	155904353	chr5:155904163-155904353@@SGCD_2==wt_shuffled
chr5	155904183	155904373	chr5:155904183-155904373@@SGCD_2==wt_shuffled
chr5	155904203	155904393	chr5:155904203-155904393@@SGCD_2==wt_shuffled
chr5	155904283	155904473	chr5:155904283-155904473@@SGCD_2==wt_shuffled
chr5	155904323	155904513	chr5:155904323-155904513@@SGCD_2==wt_shuffled
chr5	155904343	155904533	chr5:155904343-155904533@@SGCD_2==wt_shuffled
chr5	155904363	155904553	chr5:155904363-155904553@@SGCD_2==wt_shuffled
chr5	155904383	155904573	chr5:155904383-155904573@@SGCD_2==wt_shuffled
chr5	155904403	155904593	chr5:155904403-155904593@@SGCD_2==wt_shuffled
chr5	156015834	156016024	chr5:156015834-156016024@@SGCD_3==wt_shuffled
chr5	156015874	156016064	chr5:156015874-156016064@@SGCD_3==wt_shuffled
chr5	156015934	156016124	chr5:156015934-156016124@@SGCD_3==wt_shuffled
chr5	156016034	156016224	chr5:156016034-156016224@@SGCD_3==wt_shuffled
chr5	156016154	156016344	chr5:156016154-156016344@@SGCD_3==wt_shuffled
chr5	156016174	156016364	chr5:156016174-156016364@@SGCD_3==wt_shuffled
chr5	156016234	156016424	chr5:156016234-156016424@@SGCD_3==wt_shuffled
chr5	156016254	156016444	chr5:156016254-156016444@@SGCD_3==wt_shuffled
chr5	156016294	156016484	chr5:156016294-156016484@@SGCD_3==wt_shuffled
chr5	156016394	156016584	chr5:156016394-156016584@@SGCD_3==wt_shuffled
chr5	156016414	156016604	chr5:156016414-156016604@@SGCD_3==wt_shuffled
chr5	156016454	156016644	chr5:156016454-156016644@@SGCD_3==wt_shuffled
chr5	156016474	156016664	chr5:156016474-156016664@@SGCD_3==wt_shuffled
chr5	156016494	156016684	chr5:156016494-156016684@@SGCD_3==wt_shuffled
chr5	156016674	156016864	chr5:156016674-156016864@@SGCD_3==wt_shuffled
chr5	156016734	156016924	chr5:156016734-156016924@@SGCD_3==wt_shuffled
chr5	156016754	156016944	chr5:156016754-156016944@@SGCD_3==wt_shuffled
chr5	156016874	156017064	chr5:156016874-156017064@@SGCD_3==wt_shuffled
chr5	156016994	156017184	chr5:156016994-156017184@@SGCD_3==mut_shuffled
chr5	156017014	156017204	chr5:156017014-156017204@@SGCD_3==mut_shuffled
chr5	156017154	156017344	chr5:156017154-156017344@@SGCD_3==wt_shuffled
chr5	156017174	156017364	chr5:156017174-156017364@@SGCD_3==wt_shuffled
chr5	156017374	156017564	chr5:156017374-156017564@@SGCD_3==wt_shuffled
chr5	156017554	156017744	chr5:156017554-156017744@@SGCD_3==wt_shuffled
chr5	156017694	156017884	chr5:156017694-156017884@@SGCD_3==wt_shuffled
chr5	156017714	156017904	chr5:156017714-156017904@@SGCD_3==wt_shuffled
chr5	156017794	156017984	chr5:156017794-156017984@@SGCD_3==wt_shuffled
chr5	156017834	156018024	chr5:156017834-156018024@@SGCD_3==wt_shuffled
chr5	156017854	156018044	chr5:156017854-156018044@@SGCD_3==wt_shuffled
chr5	156017874	156018064	chr5:156017874-156018064@@SGCD_3==wt_shuffled
chr5	156017894	156018084	chr5:156017894-156018084@@SGCD_3==wt_shuffled
chr5	156017914	156018104	chr5:156017914-156018104@@SGCD_3==wt_shuffled
chr5	156017954	156018144	chr5:156017954-156018144@@SGCD_3==wt_shuffled
chr6	395295	395485	chr6:395295-395485@@IRF4_1==wt_shuffled
chr6	395315	395505	chr6:395315-395505@@IRF4_1==wt_shuffled
chr6	395355	395545	chr6:395355-395545@@IRF4_1==wt_shuffled
chr6	395375	395565	chr6:395375-395565@@IRF4_1==wt_shuffled
chr6	395395	395585	chr6:395395-395585@@IRF4_1==wt_shuffled
chr6	395475	395665	chr6:395475-395665@@IRF4_1==wt_shuffled
chr6	395535	395725	chr6:395535-395725@@IRF4_1==wt_shuffled
chr6	395655	395845	chr6:395655-395845@@IRF4_1==wt_shuffled
chr6	395715	395905	chr6:395715-395905@@IRF4_1==wt_shuffled
chr6	395795	395985	chr6:395795-395985@@IRF4_1==wt_shuffled
chr6	395975	396165	chr6:395975-396165@@IRF4_1==wt_shuffled
chr6	396035	396225	chr6:396035-396225@@IRF4_1==wt_shuffled
chr6	396075	396265	chr6:396075-396265@@IRF4_1==wt_shuffled
chr6	396095	396285	chr6:396095-396285@@IRF4_1==wt_shuffled
chr6	396175	396365	chr6:396175-396365@@IRF4_1==wt_shuffled
chr6	396215	396405	chr6:396215-396405@@IRF4_1==wt_shuffled
chr6	396275	396465	chr6:396275-396465@@IRF4_1==wt_shuffled
chr6	396295	396485	chr6:396295-396485@@IRF4_1==wt_shuffled
chr6	396355	396545	chr6:396355-396545@@IRF4_1==wt_shuffled
chr6	396395	396585	chr6:396395-396585@@IRF4_1==wt_shuffled
chr6	396455	396645	chr6:396455-396645@@IRF4_1==wt_shuffled
chr6	396535	396725	chr6:396535-396725@@IRF4_1==wt_shuffled
chr6	396555	396745	chr6:396555-396745@@IRF4_1==wt_shuffled
chr6	396595	396785	chr6:396595-396785@@IRF4_1==wt_shuffled
chr6	396655	396845	chr6:396655-396845@@IRF4_1==wt_shuffled
chr6	396715	396905	chr6:396715-396905@@IRF4_1==wt_shuffled
chr6	396735	396925	chr6:396735-396925@@IRF4_1==wt_shuffled
chr6	396775	396965	chr6:396775-396965@@IRF4_1==wt_shuffled
chr6	396815	397005	chr6:396815-397005@@IRF4_1==wt_shuffled
chr6	396855	397045	chr6:396855-397045@@IRF4_1==wt_shuffled
chr6	396895	397085	chr6:396895-397085@@IRF4_1==wt_shuffled
chr6	396915	397105	chr6:396915-397105@@IRF4_1==wt_shuffled
chr6	396955	397145	chr6:396955-397145@@IRF4_1==wt_shuffled
chr6	12289614	12289804	chr6:12289614-12289804@@EDN1_1==mut_shuffled
chr6	12289634	12289824	chr6:12289634-12289824@@EDN1_1==mut_shuffled
chr6	12289654	12289844	chr6:12289654-12289844@@EDN1_1==wt_shuffled
chr6	12289694	12289884	chr6:12289694-12289884@@EDN1_1==wt_shuffled
chr6	12289714	12289904	chr6:12289714-12289904@@EDN1_1==wt_shuffled
chr6	12289734	12289924	chr6:12289734-12289924@@EDN1_1==wt_shuffled
chr6	12289754	12289944	chr6:12289754-12289944@@EDN1_1==wt_shuffled
chr6	12289794	12289984	chr6:12289794-12289984@@EDN1_1==wt_shuffled
chr6	12289834	12290024	chr6:12289834-12290024@@EDN1_1==wt_shuffled
chr6	12289934	12290124	chr6:12289934-12290124@@EDN1_1==wt_shuffled
chr6	12289974	12290164	chr6:12289974-12290164@@EDN1_1==wt_shuffled
chr6	12289994	12290184	chr6:12289994-12290184@@EDN1_1==wt_shuffled
chr6	12290014	12290204	chr6:12290014-12290204@@EDN1_1==wt_shuffled
chr6	12290074	12290264	chr6:12290074-12290264@@EDN1_1==wt_shuffled
chr6	12290114	12290304	chr6:12290114-12290304@@EDN1_1==wt_shuffled
chr6	12290174	12290364	chr6:12290174-12290364@@EDN1_1==wt_shuffled
chr6	12290214	12290404	chr6:12290214-12290404@@EDN1_1==wt_shuffled
chr6	12290394	12290584	chr6:12290394-12290584@@EDN1_1==wt_shuffled
chr6	12290454	12290644	chr6:12290454-12290644@@EDN1_1==wt_shuffled
chr6	12290474	12290664	chr6:12290474-12290664@@EDN1_1==wt_shuffled
chr6	12290514	12290704	chr6:12290514-12290704@@EDN1_1==wt_shuffled
chr6	12290594	12290784	chr6:12290594-12290784@@EDN1_1==wt_shuffled
chr6	12290774	12290964	chr6:12290774-12290964@@EDN1_1==wt_shuffled
chr6	12290814	12291004	chr6:12290814-12291004@@EDN1_1==wt_shuffled
chr6	12290874	12291064	chr6:12290874-12291064@@EDN1_1==wt_shuffled
chr6	12290894	12291084	chr6:12290894-12291084@@EDN1_1==wt_shuffled
chr6	12290914	12291104	chr6:12290914-12291104@@EDN1_1==wt_shuffled
chr6	12290934	12291124	chr6:12290934-12291124@@EDN1_1==wt_shuffled
chr6	12290974	12291164	chr6:12290974-12291164@@EDN1_1==wt_shuffled
chr6	12291014	12291204	chr6:12291014-12291204@@EDN1_1==wt_shuffled
chr6	12291054	12291244	chr6:12291054-12291244@@EDN1_1==wt_shuffled
chr6	12573005	12573195	chr6:12573005-12573195@@EDN1_3==wt_shuffled
chr6	12573045	12573235	chr6:12573045-12573235@@EDN1_3==wt_shuffled
chr6	12573125	12573315	chr6:12573125-12573315@@EDN1_3==wt_shuffled
chr6	12573145	12573335	chr6:12573145-12573335@@EDN1_3==wt_shuffled
chr6	12573185	12573375	chr6:12573185-12573375@@EDN1_3==wt_shuffled
chr6	12573205	12573395	chr6:12573205-12573395@@EDN1_3==wt_shuffled
chr6	12573465	12573655	chr6:12573465-12573655@@EDN1_3==wt_shuffled
chr6	12573585	12573775	chr6:12573585-12573775@@EDN1_3==wt_shuffled
chr6	12573625	12573815	chr6:12573625-12573815@@EDN1_3==wt_shuffled
chr6	12573645	12573835	chr6:12573645-12573835@@EDN1_3==wt_shuffled
chr6	12573685	12573875	chr6:12573685-12573875@@EDN1_3==wt_shuffled
chr6	12573725	12573915	chr6:12573725-12573915@@EDN1_3==wt_shuffled
chr6	12573765	12573955	chr6:12573765-12573955@@EDN1_3==wt_shuffled
chr6	12573785	12573975	chr6:12573785-12573975@@EDN1_3==wt_shuffled
chr6	12573825	12574015	chr6:12573825-12574015@@EDN1_3==wt_shuffled
chr6	12573865	12574055	chr6:12573865-12574055@@EDN1_3==wt_shuffled
chr6	12573965	12574155	chr6:12573965-12574155@@EDN1_3==wt_shuffled
chr6	12573985	12574175	chr6:12573985-12574175@@EDN1_3==wt_shuffled
chr6	90121330	90121520	chr6:90121330-90121520@@RRAGD_1==wt_shuffled
chr6	90121370	90121560	chr6:90121370-90121560@@RRAGD_1==wt_shuffled
chr6	90121410	90121600	chr6:90121410-90121600@@RRAGD_1==wt_shuffled
chr6	90121430	90121620	chr6:90121430-90121620@@RRAGD_1==wt_shuffled
chr6	90121470	90121660	chr6:90121470-90121660@@RRAGD_1==wt_shuffled
chr6	90121490	90121680	chr6:90121490-90121680@@RRAGD_1==wt_shuffled
chr6	90121530	90121720	chr6:90121530-90121720@@RRAGD_1==wt_shuffled
chr6	90121570	90121760	chr6:90121570-90121760@@RRAGD_1==wt_shuffled
chr6	90121590	90121780	chr6:90121590-90121780@@RRAGD_1==wt_shuffled
chr6	90121650	90121840	chr6:90121650-90121840@@RRAGD_1==wt_shuffled
chr6	90121670	90121860	chr6:90121670-90121860@@RRAGD_1==wt_shuffled
chr6	90121690	90121880	chr6:90121690-90121880@@RRAGD_1==wt_shuffled
chr6	90121730	90121920	chr6:90121730-90121920@@RRAGD_1==wt_shuffled
chr6	90121770	90121960	chr6:90121770-90121960@@RRAGD_1==wt_shuffled
chr6	90121810	90122000	chr6:90121810-90122000@@RRAGD_1==wt_shuffled
chr6	90121830	90122020	chr6:90121830-90122020@@RRAGD_1==wt_shuffled
chr6	90121870	90122060	chr6:90121870-90122060@@RRAGD_1==wt_shuffled
chr6	90121890	90122080	chr6:90121890-90122080@@RRAGD_1==wt_shuffled
chr6	90121910	90122100	chr6:90121910-90122100@@RRAGD_1==wt_shuffled
chr6	90121930	90122120	chr6:90121930-90122120@@RRAGD_1==wt_shuffled
chr6	90122030	90122220	chr6:90122030-90122220@@RRAGD_1==wt_shuffled
chr6	90122050	90122240	chr6:90122050-90122240@@RRAGD_1==wt_shuffled
chr6	90122070	90122260	chr6:90122070-90122260@@RRAGD_1==wt_shuffled
chr6	90122090	90122280	chr6:90122090-90122280@@RRAGD_1==wt_shuffled
chr6	90122110	90122300	chr6:90122110-90122300@@RRAGD_1==wt_shuffled
chr6	90122130	90122320	chr6:90122130-90122320@@RRAGD_1==wt_shuffled
chr6	90122150	90122340	chr6:90122150-90122340@@RRAGD_1==wt_shuffled
chr6	90122170	90122360	chr6:90122170-90122360@@RRAGD_1==wt_shuffled
chr6	90122270	90122460	chr6:90122270-90122460@@RRAGD_1==wt_shuffled
chr6	90122310	90122500	chr6:90122310-90122500@@RRAGD_1==wt_shuffled
chr6	90122330	90122520	chr6:90122330-90122520@@RRAGD_1==wt_shuffled
chr6	90122350	90122540	chr6:90122350-90122540@@RRAGD_1==wt_shuffled
chr6	90122430	90122620	chr6:90122430-90122620@@RRAGD_1==wt_shuffled
chr6	90122450	90122640	chr6:90122450-90122640@@RRAGD_1==wt_shuffled
chr6	90122550	90122740	chr6:90122550-90122740@@RRAGD_1==wt_shuffled
chr6	90122570	90122760	chr6:90122570-90122760@@RRAGD_1==wt_shuffled
chr6	90122590	90122780	chr6:90122590-90122780@@RRAGD_1==wt_shuffled
chr6	90122610	90122800	chr6:90122610-90122800@@RRAGD_1==wt_shuffled
chr6	90122630	90122820	chr6:90122630-90122820@@RRAGD_1==wt_shuffled
chr6	90122770	90122960	chr6:90122770-90122960@@RRAGD_1==wt_shuffled
chr6	90122850	90123040	chr6:90122850-90123040@@RRAGD_1==wt_shuffled
chr6	90123010	90123200	chr6:90123010-90123200@@RRAGD_1==wt_shuffled
chr7	93930491	93930681	chr7:93930491-93930681@@COL1A2_1==wt_shuffled
chr7	93930571	93930761	chr7:93930571-93930761@@COL1A2_1==wt_shuffled
chr7	93930631	93930821	chr7:93930631-93930821@@COL1A2_1==wt_shuffled
chr7	93930671	93930861	chr7:93930671-93930861@@COL1A2_1==wt_shuffled
chr7	93930691	93930881	chr7:93930691-93930881@@COL1A2_1==wt_shuffled
chr7	93930791	93930981	chr7:93930791-93930981@@COL1A2_1==wt_shuffled
chr7	93930891	93931081	chr7:93930891-93931081@@COL1A2_1==wt_shuffled
chr7	93930951	93931141	chr7:93930951-93931141@@COL1A2_1==wt_shuffled
chr7	93931091	93931281	chr7:93931091-93931281@@COL1A2_1==wt_shuffled
chr7	93931371	93931561	chr7:93931371-93931561@@COL1A2_1==wt_shuffled
chr7	93931431	93931621	chr7:93931431-93931621@@COL1A2_1==wt_shuffled
chr7	100660014	100660204	chr7:100660014-100660204@@SERPINE1_1==wt_shuffled
chr7	100660034	100660224	chr7:100660034-100660224@@SERPINE1_1==wt_shuffled
chr7	100660094	100660284	chr7:100660094-100660284@@SERPINE1_1==wt_shuffled
chr7	100660134	100660324	chr7:100660134-100660324@@SERPINE1_1==wt_shuffled
chr7	100660174	100660364	chr7:100660174-100660364@@SERPINE1_1==wt_shuffled
chr7	100660194	100660384	chr7:100660194-100660384@@SERPINE1_1==wt_shuffled
chr7	100660234	100660424	chr7:100660234-100660424@@SERPINE1_1==wt_shuffled
chr7	100660514	100660704	chr7:100660514-100660704@@SERPINE1_1==wt_shuffled
chr7	100660554	100660744	chr7:100660554-100660744@@SERPINE1_1==wt_shuffled
chr7	100660634	100660824	chr7:100660634-100660824@@SERPINE1_1==wt_shuffled
chr7	100660754	100660944	chr7:100660754-100660944@@SERPINE1_1==wt_shuffled
chr7	100660814	100661004	chr7:100660814-100661004@@SERPINE1_1==wt_shuffled
chr7	100660834	100661024	chr7:100660834-100661024@@SERPINE1_1==wt_shuffled
chr7	100660854	100661044	chr7:100660854-100661044@@SERPINE1_1==wt_shuffled
chr7	100660894	100661084	chr7:100660894-100661084@@SERPINE1_1==wt_shuffled
chr7	100660914	100661104	chr7:100660914-100661104@@SERPINE1_1==wt_shuffled
chr7	100742069	100742259	chr7:100742069-100742259@@SERPINE1_2==wt_shuffled
chr7	100742149	100742339	chr7:100742149-100742339@@SERPINE1_2==wt_shuffled
chr7	100742169	100742359	chr7:100742169-100742359@@SERPINE1_2==wt_shuffled
chr7	100742229	100742419	chr7:100742229-100742419@@SERPINE1_2==wt_shuffled
chr7	100742249	100742439	chr7:100742249-100742439@@SERPINE1_2==wt_shuffled
chr7	100742409	100742599	chr7:100742409-100742599@@SERPINE1_2==wt_shuffled
chr7	100742449	100742639	chr7:100742449-100742639@@SERPINE1_2==wt_shuffled
chr7	100742529	100742719	chr7:100742529-100742719@@SERPINE1_2==wt_shuffled
chr7	100742589	100742779	chr7:100742589-100742779@@SERPINE1_2==wt_shuffled
chr7	100742629	100742819	chr7:100742629-100742819@@SERPINE1_2==wt_shuffled
chr7	100742809	100742999	chr7:100742809-100742999@@SERPINE1_2==wt_shuffled
chr7	100742829	100743019	chr7:100742829-100743019@@SERPINE1_2==wt_shuffled
chr7	100742869	100743059	chr7:100742869-100743059@@SERPINE1_2==wt_shuffled
chr7	100742929	100743119	chr7:100742929-100743119@@SERPINE1_2==wt_shuffled
chr7	100743049	100743239	chr7:100743049-100743239@@SERPINE1_2==wt_shuffled
chr7	100743109	100743299	chr7:100743109-100743299@@SERPINE1_2==wt_shuffled
chr7	100743249	100743439	chr7:100743249-100743439@@SERPINE1_2==wt_shuffled
chr7	100743349	100743539	chr7:100743349-100743539@@SERPINE1_2==wt_shuffled
chr7	100743409	100743599	chr7:100743409-100743599@@SERPINE1_2==wt_shuffled
chr7	100743449	100743639	chr7:100743449-100743639@@SERPINE1_2==wt_shuffled
chr7	100743489	100743679	chr7:100743489-100743679@@SERPINE1_2==wt_shuffled
chr7	100743569	100743759	chr7:100743569-100743759@@SERPINE1_2==wt_shuffled
chr7	100764586	100764776	chr7:100764586-100764776@@SERPINE1_6==wt_shuffled
chr7	100764706	100764896	chr7:100764706-100764896@@SERPINE1_6==wt_shuffled
chr7	100764966	100765156	chr7:100764966-100765156@@SERPINE1_6==wt_shuffled
chr7	100765046	100765236	chr7:100765046-100765236@@SERPINE1_6==wt_shuffled
chr7	100765266	100765456	chr7:100765266-100765456@@SERPINE1_6==mut_shuffled
chr7	100765286	100765476	chr7:100765286-100765476@@SERPINE1_6==mut_shuffled
chr7	100765446	100765636	chr7:100765446-100765636@@SERPINE1_6==wt_shuffled
chr7	100765506	100765696	chr7:100765506-100765696@@SERPINE1_6==wt_shuffled
chr7	100765546	100765736	chr7:100765546-100765736@@SERPINE1_6==wt_shuffled
chr7	100765566	100765756	chr7:100765566-100765756@@SERPINE1_6==wt_shuffled
chr7	100765586	100765776	chr7:100765586-100765776@@SERPINE1_6==wt_shuffled
chr7	100765606	100765796	chr7:100765606-100765796@@SERPINE1_6==wt_shuffled
chr7	100765626	100765816	chr7:100765626-100765816@@SERPINE1_6==wt_shuffled
chr7	100765786	100765976	chr7:100765786-100765976@@SERPINE1_6==wt_shuffled
chr7	100765846	100766036	chr7:100765846-100766036@@SERPINE1_6==wt_shuffled
chr7	100765866	100766056	chr7:100765866-100766056@@SERPINE1_6==wt_shuffled
chr7	100765886	100766076	chr7:100765886-100766076@@SERPINE1_6==wt_shuffled
chr7	100765946	100766136	chr7:100765946-100766136@@SERPINE1_6==wt_shuffled
chr7	100765966	100766156	chr7:100765966-100766156@@SERPINE1_6==wt_shuffled
chr7	100765986	100766176	chr7:100765986-100766176@@SERPINE1_6==wt_shuffled
chr7	128467000	128467190	chr7:128467000-128467190@@FLNC_1==mut_shuffled
chr7	128467020	128467210	chr7:128467020-128467210@@FLNC_1==mut_shuffled
chr7	128467180	128467370	chr7:128467180-128467370@@FLNC_1==wt_shuffled
chr7	128467280	128467470	chr7:128467280-128467470@@FLNC_1==wt_shuffled
chr7	128467320	128467510	chr7:128467320-128467510@@FLNC_1==wt_shuffled
chr7	128467380	128467570	chr7:128467380-128467570@@FLNC_1==wt_shuffled
chr7	128467420	128467610	chr7:128467420-128467610@@FLNC_1==wt_shuffled
chr7	128467580	128467770	chr7:128467580-128467770@@FLNC_1==wt_shuffled
chr7	128467600	128467790	chr7:128467600-128467790@@FLNC_1==wt_shuffled
chr7	128467620	128467810	chr7:128467620-128467810@@FLNC_1==wt_shuffled
chr7	128467680	128467870	chr7:128467680-128467870@@FLNC_1==wt_shuffled
chr7	128467700	128467890	chr7:128467700-128467890@@FLNC_1==wt_shuffled
chr7	128467720	128467910	chr7:128467720-128467910@@FLNC_1==wt_shuffled
chr7	128467740	128467930	chr7:128467740-128467930@@FLNC_1==wt_shuffled
chr7	128467760	128467950	chr7:128467760-128467950@@FLNC_1==wt_shuffled
chr7	128468020	128468210	chr7:128468020-128468210@@FLNC_1==wt_shuffled
chr7	128468040	128468230	chr7:128468040-128468230@@FLNC_1==wt_shuffled
chr7	128468280	128468470	chr7:128468280-128468470@@FLNC_1==wt_shuffled
chr7	128468300	128468490	chr7:128468300-128468490@@FLNC_1==wt_shuffled
chr7	128468400	128468590	chr7:128468400-128468590@@FLNC_1==wt_shuffled
chr7	128468440	128468630	chr7:128468440-128468630@@FLNC_1==wt_shuffled
chr7	128468560	128468750	chr7:128468560-128468750@@FLNC_1==wt_shuffled
chr7	128468700	128468890	chr7:128468700-128468890@@FLNC_1==wt_shuffled
chr7	128468760	128468950	chr7:128468760-128468950@@FLNC_1==wt_shuffled
chr7	128468780	128468970	chr7:128468780-128468970@@FLNC_1==wt_shuffled
chr7	128470197	128470387	chr7:128470197-128470387@@FLNC_3==mut_shuffled
chr7	128470257	128470447	chr7:128470257-128470447@@FLNC_3==mut_shuffled
chr7	128470357	128470547	chr7:128470357-128470547@@FLNC_3==mut_shuffled
chr7	128470397	128470587	chr7:128470397-128470587@@FLNC_3==wt_shuffled
chr7	128470437	128470627	chr7:128470437-128470627@@FLNC_3==wt_shuffled
chr7	128470497	128470687	chr7:128470497-128470687@@FLNC_3==wt_shuffled
chr7	128470517	128470707	chr7:128470517-128470707@@FLNC_3==wt_shuffled
chr7	128470537	128470727	chr7:128470537-128470727@@FLNC_3==wt_shuffled
chr7	128470557	128470747	chr7:128470557-128470747@@FLNC_3==wt_shuffled
chr7	128470637	128470827	chr7:128470637-128470827@@FLNC_3==wt_shuffled
chr7	128470657	128470847	chr7:128470657-128470847@@FLNC_3==wt_shuffled
chr7	128470677	128470867	chr7:128470677-128470867@@FLNC_3==wt_shuffled
chr7	128470697	128470887	chr7:128470697-128470887@@FLNC_3==wt_shuffled
chr7	128470777	128470967	chr7:128470777-128470967@@FLNC_3==wt_shuffled
chr7	128470837	128471027	chr7:128470837-128471027@@FLNC_3==wt_shuffled
chr7	128470897	128471087	chr7:128470897-128471087@@FLNC_3==wt_shuffled
chr7	128470937	128471127	chr7:128470937-128471127@@FLNC_3==wt_shuffled
chr7	128470957	128471147	chr7:128470957-128471147@@FLNC_3==wt_shuffled
chr7	128470977	128471167	chr7:128470977-128471167@@FLNC_3==wt_shuffled
chr7	128471077	128471267	chr7:128471077-128471267@@FLNC_3==wt_shuffled
chr7	128471137	128471327	chr7:128471137-128471327@@FLNC_3==wt_shuffled
chr7	128471217	128471407	chr7:128471217-128471407@@FLNC_3==wt_shuffled
chr7	128471257	128471447	chr7:128471257-128471447@@FLNC_3==wt_shuffled
chr7	128471277	128471467	chr7:128471277-128471467@@FLNC_3==wt_shuffled
chr7	128471337	128471527	chr7:128471337-128471527@@FLNC_3==wt_shuffled
chr7	128471357	128471547	chr7:128471357-128471547@@FLNC_3==wt_shuffled
chr7	128471377	128471567	chr7:128471377-128471567@@FLNC_3==wt_shuffled
chr7	128471437	128471627	chr7:128471437-128471627@@FLNC_3==wt_shuffled
chr7	128471457	128471647	chr7:128471457-128471647@@FLNC_3==wt_shuffled
chr7	128471497	128471687	chr7:128471497-128471687@@FLNC_3==wt_shuffled
chr7	128471517	128471707	chr7:128471517-128471707@@FLNC_3==wt_shuffled
chr7	128471637	128471827	chr7:128471637-128471827@@FLNC_3==wt_shuffled
chr7	128471657	128471847	chr7:128471657-128471847@@FLNC_3==wt_shuffled
chr7	128471677	128471867	chr7:128471677-128471867@@FLNC_3==wt_shuffled
chr7	128471697	128471887	chr7:128471697-128471887@@FLNC_3==wt_shuffled
chr7	128471817	128472007	chr7:128471817-128472007@@FLNC_3==wt_shuffled
chr7	128471837	128472027	chr7:128471837-128472027@@FLNC_3==wt_shuffled
chr7	128471937	128472127	chr7:128471937-128472127@@FLNC_3==wt_shuffled
chr7	128472037	128472227	chr7:128472037-128472227@@FLNC_3==wt_shuffled
chr7	128472117	128472307	chr7:128472117-128472307@@FLNC_3==wt_shuffled
chr7	128472157	128472347	chr7:128472157-128472347@@FLNC_3==wt_shuffled
chr7	128472197	128472387	chr7:128472197-128472387@@FLNC_3==wt_shuffled
chr7	128472237	128472427	chr7:128472237-128472427@@FLNC_3==wt_shuffled
chr7	128472257	128472447	chr7:128472257-128472447@@FLNC_3==wt_shuffled
chr8	11331354	11331544	chr8:11331354-11331544@@BLK_1==wt_shuffled
chr8	11331554	11331744	chr8:11331554-11331744@@BLK_1==wt_shuffled
chr8	11331654	11331844	chr8:11331654-11331844@@BLK_1==wt_shuffled
chr8	11331714	11331904	chr8:11331714-11331904@@BLK_1==wt_shuffled
chr8	11331834	11332024	chr8:11331834-11332024@@BLK_1==wt_shuffled
chr8	11331854	11332044	chr8:11331854-11332044@@BLK_1==wt_shuffled
chr8	11331874	11332064	chr8:11331874-11332064@@BLK_1==wt_shuffled
chr8	11331934	11332124	chr8:11331934-11332124@@BLK_1==wt_shuffled
chr8	11331954	11332144	chr8:11331954-11332144@@BLK_1==wt_shuffled
chr8	11331994	11332184	chr8:11331994-11332184@@BLK_1==wt_shuffled
chr8	11332174	11332364	chr8:11332174-11332364@@BLK_1==wt_shuffled
chr8	11332234	11332424	chr8:11332234-11332424@@BLK_1==wt_shuffled
chr8	11332254	11332444	chr8:11332254-11332444@@BLK_1==wt_shuffled
chr8	11332314	11332504	chr8:11332314-11332504@@BLK_1==wt_shuffled
chr8	11332394	11332584	chr8:11332394-11332584@@BLK_1==wt_shuffled
chr8	11332434	11332624	chr8:11332434-11332624@@BLK_1==wt_shuffled
chr8	11332474	11332664	chr8:11332474-11332664@@BLK_1==wt_shuffled
chr8	11332714	11332904	chr8:11332714-11332904@@BLK_1==wt_shuffled
chr8	11332734	11332924	chr8:11332734-11332924@@BLK_1==wt_shuffled
chr8	11332754	11332944	chr8:11332754-11332944@@BLK_1==wt_shuffled
chr8	11332834	11333024	chr8:11332834-11333024@@BLK_1==wt_shuffled
chr8	11332854	11333044	chr8:11332854-11333044@@BLK_1==wt_shuffled
chr8	11332894	11333084	chr8:11332894-11333084@@BLK_1==wt_shuffled
chr8	11332954	11333144	chr8:11332954-11333144@@BLK_1==wt_shuffled
chr8	11332974	11333164	chr8:11332974-11333164@@BLK_1==wt_shuffled
chr8	11333014	11333204	chr8:11333014-11333204@@BLK_1==wt_shuffled
chr8	11337808	11337998	chr8:11337808-11337998@@BLK_3==wt_shuffled
chr8	11337848	11338038	chr8:11337848-11338038@@BLK_3==wt_shuffled
chr8	11337868	11338058	chr8:11337868-11338058@@BLK_3==wt_shuffled
chr8	11337968	11338158	chr8:11337968-11338158@@BLK_3==wt_shuffled
chr8	11338008	11338198	chr8:11338008-11338198@@BLK_3==wt_shuffled
chr8	11338028	11338218	chr8:11338028-11338218@@BLK_3==wt_shuffled
chr8	11338048	11338238	chr8:11338048-11338238@@BLK_3==wt_shuffled
chr8	11338068	11338258	chr8:11338068-11338258@@BLK_3==wt_shuffled
chr8	11338108	11338298	chr8:11338108-11338298@@BLK_3==wt_shuffled
chr8	11338128	11338318	chr8:11338128-11338318@@BLK_3==wt_shuffled
chr8	11338168	11338358	chr8:11338168-11338358@@BLK_3==wt_shuffled
chr8	11338228	11338418	chr8:11338228-11338418@@BLK_3==wt_shuffled
chr8	11338288	11338478	chr8:11338288-11338478@@BLK_3==wt_shuffled
chr8	11338308	11338498	chr8:11338308-11338498@@BLK_3==wt_shuffled
chr8	11338328	11338518	chr8:11338328-11338518@@BLK_3==wt_shuffled
chr8	11338408	11338598	chr8:11338408-11338598@@BLK_3==wt_shuffled
chr8	11338528	11338718	chr8:11338528-11338718@@BLK_3==wt_shuffled
chr8	11338568	11338758	chr8:11338568-11338758@@BLK_3==wt_shuffled
chr8	11338628	11338818	chr8:11338628-11338818@@BLK_3==wt_shuffled
chr8	11338728	11338918	chr8:11338728-11338918@@BLK_3==wt_shuffled
chr8	11338768	11338958	chr8:11338768-11338958@@BLK_3==wt_shuffled
chr8	11338788	11338978	chr8:11338788-11338978@@BLK_3==wt_shuffled
chr8	11338828	11339018	chr8:11338828-11339018@@BLK_3==wt_shuffled
chr8	11338888	11339078	chr8:11338888-11339078@@BLK_3==wt_shuffled
chr8	11338908	11339098	chr8:11338908-11339098@@BLK_3==wt_shuffled
chr8	11339008	11339198	chr8:11339008-11339198@@BLK_3==wt_shuffled
chr8	11339028	11339218	chr8:11339028-11339218@@BLK_3==wt_shuffled
chr8	11339048	11339238	chr8:11339048-11339238@@BLK_3==wt_shuffled
chr8	11339068	11339258	chr8:11339068-11339258@@BLK_3==wt_shuffled
chr8	11339088	11339278	chr8:11339088-11339278@@BLK_3==wt_shuffled
chr8	11339108	11339298	chr8:11339108-11339298@@BLK_3==wt_shuffled
chr8	11339128	11339318	chr8:11339128-11339318@@BLK_3==wt_shuffled
chr8	11339148	11339338	chr8:11339148-11339338@@BLK_3==wt_shuffled
chr8	11339188	11339378	chr8:11339188-11339378@@BLK_3==wt_shuffled
chr8	11339208	11339398	chr8:11339208-11339398@@BLK_3==wt_shuffled
chr8	11371507	11371697	chr8:11371507-11371697@@BLK_5==wt_shuffled
chr8	11371587	11371777	chr8:11371587-11371777@@BLK_5==wt_shuffled
chr8	11371687	11371877	chr8:11371687-11371877@@BLK_5==wt_shuffled
chr8	11371747	11371937	chr8:11371747-11371937@@BLK_5==wt_shuffled
chr8	11371767	11371957	chr8:11371767-11371957@@BLK_5==wt_shuffled
chr8	11371847	11372037	chr8:11371847-11372037@@BLK_5==wt_shuffled
chr8	11371927	11372117	chr8:11371927-11372117@@BLK_5==wt_shuffled
chr8	11372207	11372397	chr8:11372207-11372397@@BLK_5==wt_shuffled
chr8	11372267	11372457	chr8:11372267-11372457@@BLK_5==wt_shuffled
chr8	11372307	11372497	chr8:11372307-11372497@@BLK_5==wt_shuffled
chr8	11372327	11372517	chr8:11372327-11372517@@BLK_5==wt_shuffled
chr8	11372367	11372557	chr8:11372367-11372557@@BLK_5==wt_shuffled
chr8	11372427	11372617	chr8:11372427-11372617@@BLK_5==wt_shuffled
chr8	11372467	11372657	chr8:11372467-11372657@@BLK_5==wt_shuffled
chr8	11372507	11372697	chr8:11372507-11372697@@BLK_5==wt_shuffled
chr8	11372547	11372737	chr8:11372547-11372737@@BLK_5==wt_shuffled
chr8	11372567	11372757	chr8:11372567-11372757@@BLK_5==wt_shuffled
chr8	11372647	11372837	chr8:11372647-11372837@@BLK_5==wt_shuffled
chr8	11372747	11372937	chr8:11372747-11372937@@BLK_5==wt_shuffled
chr8	11372807	11372997	chr8:11372807-11372997@@BLK_5==wt_shuffled
chr8	11372827	11373017	chr8:11372827-11373017@@BLK_5==wt_shuffled
chr8	11372867	11373057	chr8:11372867-11373057@@BLK_5==wt_shuffled
chr8	11372927	11373117	chr8:11372927-11373117@@BLK_5==wt_shuffled
chr8	11373087	11373277	chr8:11373087-11373277@@BLK_5==wt_shuffled
chr8	11373147	11373337	chr8:11373147-11373337@@BLK_5==wt_shuffled
chr8	11373187	11373377	chr8:11373187-11373377@@BLK_5==wt_shuffled
chr8	11373247	11373437	chr8:11373247-11373437@@BLK_5==wt_shuffled
chr8	11373647	11373837	chr8:11373647-11373837@@BLK_6==wt_shuffled
chr8	11373667	11373857	chr8:11373667-11373857@@BLK_6==wt_shuffled
chr8	11373707	11373897	chr8:11373707-11373897@@BLK_6==wt_shuffled
chr8	11373747	11373937	chr8:11373747-11373937@@BLK_6==wt_shuffled
chr8	11373767	11373957	chr8:11373767-11373957@@BLK_6==wt_shuffled
chr8	11373787	11373977	chr8:11373787-11373977@@BLK_6==wt_shuffled
chr8	11373827	11374017	chr8:11373827-11374017@@BLK_6==wt_shuffled
chr8	11373847	11374037	chr8:11373847-11374037@@BLK_6==wt_shuffled
chr8	11373947	11374137	chr8:11373947-11374137@@BLK_6==wt_shuffled
chr8	11373967	11374157	chr8:11373967-11374157@@BLK_6==wt_shuffled
chr8	11374007	11374197	chr8:11374007-11374197@@BLK_6==wt_shuffled
chr8	11374047	11374237	chr8:11374047-11374237@@BLK_6==wt_shuffled
chr8	11374067	11374257	chr8:11374067-11374257@@BLK_6==wt_shuffled
chr8	11374107	11374297	chr8:11374107-11374297@@BLK_6==wt_shuffled
chr8	11374287	11374477	chr8:11374287-11374477@@BLK_6==wt_shuffled
chr8	11374367	11374557	chr8:11374367-11374557@@BLK_6==wt_shuffled
chr8	11374387	11374577	chr8:11374387-11374577@@BLK_6==wt_shuffled
chr8	11374467	11374657	chr8:11374467-11374657@@BLK_6==wt_shuffled
chr8	11374487	11374677	chr8:11374487-11374677@@BLK_6==wt_shuffled
chr8	11374907	11375097	chr8:11374907-11375097@@BLK_6==wt_shuffled
chr8	11374927	11375117	chr8:11374927-11375117@@BLK_6==wt_shuffled
chr8	11375087	11375277	chr8:11375087-11375277@@BLK_6==wt_shuffled
chr8	11375107	11375297	chr8:11375107-11375297@@BLK_6==wt_shuffled
chr8	11375227	11375417	chr8:11375227-11375417@@BLK_6==wt_shuffled
chr8	11375267	11375457	chr8:11375267-11375457@@BLK_6==wt_shuffled
chr8	11375307	11375497	chr8:11375307-11375497@@BLK_6==wt_shuffled
chr8	11375347	11375537	chr8:11375347-11375537@@BLK_6==wt_shuffled
chr8	11375407	11375597	chr8:11375407-11375597@@BLK_6==wt_shuffled
chr8	11375427	11375617	chr8:11375427-11375617@@BLK_6==wt_shuffled
chr8	11375487	11375677	chr8:11375487-11375677@@BLK_6==wt_shuffled
chr8	11375587	11375777	chr8:11375587-11375777@@BLK_6==wt_shuffled
chr8	11375607	11375797	chr8:11375607-11375797@@BLK_6==wt_shuffled
chr8	11375647	11375837	chr8:11375647-11375837@@BLK_6==wt_shuffled
chr8	11375807	11375997	chr8:11375807-11375997@@BLK_6==wt_shuffled
chr9	5895310	5895500	chr9:5895310-5895500@@MLANA_1==wt_shuffled

### Sheet: SOX10-KD library
Chromosome	Start	End	Name
chr16	14356744	14356934	chr16:14356744-14356934@@Human_restTopic11_1
chr16	14356864	14357054	chr16:14356864-14357054@@Human_restTopic11_1
chr16	14356984	14357174	chr16:14356984-14357174@@Human_restTopic11_1
chr16	14357104	14357294	chr16:14357104-14357294@@Human_restTopic11_1
chr16	14357136	14357326	chr16:14357136-14357326@@Human_restTopic11_1
chr1	185379008	185379198	chr1:185379008-185379198@@Human_restTopic11_10
chr1	185379128	185379318	chr1:185379128-185379318@@Human_restTopic11_10
chr1	185379248	185379438	chr1:185379248-185379438@@Human_restTopic11_10
chr1	185379368	185379558	chr1:185379368-185379558@@Human_restTopic11_10
chr1	185379430	185379620	chr1:185379430-185379620@@Human_restTopic11_10
chr11	15474867	15475057	chr11:15474867-15475057@@Human_restTopic11_100
chr11	15474987	15475177	chr11:15474987-15475177@@Human_restTopic11_100
chr11	15475107	15475297	chr11:15475107-15475297@@Human_restTopic11_100
chr11	15475191	15475381	chr11:15475191-15475381@@Human_restTopic11_100
chr15	52505405	52505595	chr15:52505405-52505595@@Human_restTopic11_1000
chr15	52505525	52505715	chr15:52505525-52505715@@Human_restTopic11_1000
chr15	52505613	52505803	chr15:52505613-52505803@@Human_restTopic11_1000
chr16	76710301	76710491	chr16:76710301-76710491@@Human_restTopic11_1001
chr16	76710421	76710611	chr16:76710421-76710611@@Human_restTopic11_1001
chr16	76710541	76710731	chr16:76710541-76710731@@Human_restTopic11_1001
chr16	76710568	76710758	chr16:76710568-76710758@@Human_restTopic11_1001
chr15	68972395	68972585	chr15:68972395-68972585@@Human_restTopic11_1002
chr15	68972515	68972705	chr15:68972515-68972705@@Human_restTopic11_1002
chr15	68972635	68972825	chr15:68972635-68972825@@Human_restTopic11_1002
chr15	68972670	68972860	chr15:68972670-68972860@@Human_restTopic11_1002
chr11	61717633	61717823	chr11:61717633-61717823@@Human_restTopic11_1003
chr11	61717679	61717869	chr11:61717679-61717869@@Human_restTopic11_1003
chr1	219934836	219935026	chr1:219934836-219935026@@Human_restTopic11_1004
chr1	219934956	219935146	chr1:219934956-219935146@@Human_restTopic11_1004
chr1	219935038	219935228	chr1:219935038-219935228@@Human_restTopic11_1004
chr6	10434515	10434705	chr6:10434515-10434705@@Human_restTopic11_1005
chr6	10434635	10434825	chr6:10434635-10434825@@Human_restTopic11_1005
chr6	10434755	10434945	chr6:10434755-10434945@@Human_restTopic11_1005
chr6	10434875	10435065	chr6:10434875-10435065@@Human_restTopic11_1005
chr6	10434995	10435185	chr6:10434995-10435185@@Human_restTopic11_1005
chr6	10435100	10435290	chr6:10435100-10435290@@Human_restTopic11_1005
chr15	44394841	44395031	chr15:44394841-44395031@@Human_restTopic11_1006
chr15	44394961	44395151	chr15:44394961-44395151@@Human_restTopic11_1006
chr15	44395081	44395271	chr15:44395081-44395271@@Human_restTopic11_1006
chr15	44395201	44395391	chr15:44395201-44395391@@Human_restTopic11_1006
chr15	44395257	44395447	chr15:44395257-44395447@@Human_restTopic11_1006
chr12	110609446	110609636	chr12:110609446-110609636@@Human_restTopic11_1007
chr12	110609566	110609756	chr12:110609566-110609756@@Human_restTopic11_1007
chr12	110609662	110609852	chr12:110609662-110609852@@Human_restTopic11_1007
chr1	222220735	222220925	chr1:222220735-222220925@@Human_restTopic11_1008
chr1	222220848	222221038	chr1:222220848-222221038@@Human_restTopic11_1008
chr9	109479737	109479927	chr9:109479737-109479927@@Human_restTopic11_1009
chr9	109479857	109480047	chr9:109479857-109480047@@Human_restTopic11_1009
chr9	109479977	109480167	chr9:109479977-109480167@@Human_restTopic11_1009
chr9	109480080	109480270	chr9:109480080-109480270@@Human_restTopic11_1009
chr1	234663943	234664133	chr1:234663943-234664133@@Human_restTopic11_101
chr1	234664063	234664253	chr1:234664063-234664253@@Human_restTopic11_101
chr1	234664183	234664373	chr1:234664183-234664373@@Human_restTopic11_101
chr1	234664303	234664493	chr1:234664303-234664493@@Human_restTopic11_101
chr1	234664322	234664512	chr1:234664322-234664512@@Human_restTopic11_101
chr5	149720491	149720681	chr5:149720491-149720681@@Human_restTopic11_1010
chr5	149720611	149720801	chr5:149720611-149720801@@Human_restTopic11_1010
chr5	149720649	149720839	chr5:149720649-149720839@@Human_restTopic11_1010
chr21	33750390	33750580	chr21:33750390-33750580@@Human_restTopic11_1011
chr21	33750464	33750654	chr21:33750464-33750654@@Human_restTopic11_1011
chr3	40166366	40166556	chr3:40166366-40166556@@Human_restTopic11_1012
chr3	40166486	40166676	chr3:40166486-40166676@@Human_restTopic11_1012
chr3	40166524	40166714	chr3:40166524-40166714@@Human_restTopic11_1012
chr10	75127970	75128160	chr10:75127970-75128160@@Human_restTopic11_1013
chr10	75128090	75128280	chr10:75128090-75128280@@Human_restTopic11_1013
chr10	75128117	75128307	chr10:75128117-75128307@@Human_restTopic11_1013
chr7	45230893	45231083	chr7:45230893-45231083@@Human_restTopic11_1014
chr7	45231013	45231203	chr7:45231013-45231203@@Human_restTopic11_1014
chr7	45231133	45231323	chr7:45231133-45231323@@Human_restTopic11_1014
chr7	45231141	45231331	chr7:45231141-45231331@@Human_restTopic11_1014
chr1	207194525	207194715	chr1:207194525-207194715@@Human_restTopic11_1015
chr1	207194645	207194835	chr1:207194645-207194835@@Human_restTopic11_1015
chr1	207194765	207194955	chr1:207194765-207194955@@Human_restTopic11_1015
chr1	207194885	207195075	chr1:207194885-207195075@@Human_restTopic11_1015
chr1	207195005	207195195	chr1:207195005-207195195@@Human_restTopic11_1015
chr1	207195032	207195222	chr1:207195032-207195222@@Human_restTopic11_1015
chr20	55508076	55508266	chr20:55508076-55508266@@Human_restTopic11_1016
chr20	55508196	55508386	chr20:55508196-55508386@@Human_restTopic11_1016
chr20	55508316	55508506	chr20:55508316-55508506@@Human_restTopic11_1016
chr20	55508426	55508616	chr20:55508426-55508616@@Human_restTopic11_1016
chr10	112518611	112518801	chr10:112518611-112518801@@Human_restTopic11_1017
chr10	112518731	112518921	chr10:112518731-112518921@@Human_restTopic11_1017
chr10	112518851	112519041	chr10:112518851-112519041@@Human_restTopic11_1017
chr10	112518852	112519042	chr10:112518852-112519042@@Human_restTopic11_1017
chr16	34750824	34751014	chr16:34750824-34751014@@Human_restTopic11_1018
chr16	34750944	34751134	chr16:34750944-34751134@@Human_restTopic11_1018
chr16	34751064	34751254	chr16:34751064-34751254@@Human_restTopic11_1018
chr16	34751184	34751374	chr16:34751184-34751374@@Human_restTopic11_1018
chr16	34751304	34751494	chr16:34751304-34751494@@Human_restTopic11_1018
chr16	34751369	34751559	chr16:34751369-34751559@@Human_restTopic11_1018
chr5	146106398	146106588	chr5:146106398-146106588@@Human_restTopic11_1019
chr5	146106518	146106708	chr5:146106518-146106708@@Human_restTopic11_1019
chr5	146106638	146106828	chr5:146106638-146106828@@Human_restTopic11_1019
chr5	146106644	146106834	chr5:146106644-146106834@@Human_restTopic11_1019
chr1	114746201	114746391	chr1:114746201-114746391@@Human_restTopic11_102
chr1	114746321	114746511	chr1:114746321-114746511@@Human_restTopic11_102
chr1	114746441	114746631	chr1:114746441-114746631@@Human_restTopic11_102
chr1	114746472	114746662	chr1:114746472-114746662@@Human_restTopic11_102
chr4	85139155	85139345	chr4:85139155-85139345@@Human_restTopic11_1020
chr4	85139275	85139465	chr4:85139275-85139465@@Human_restTopic11_1020
chr4	85139301	85139491	chr4:85139301-85139491@@Human_restTopic11_1020
chr4	14927023	14927213	chr4:14927023-14927213@@Human_restTopic11_1021
chr4	14927143	14927333	chr4:14927143-14927333@@Human_restTopic11_1021
chr4	14927263	14927453	chr4:14927263-14927453@@Human_restTopic11_1021
chr4	14927347	14927537	chr4:14927347-14927537@@Human_restTopic11_1021
chr8	98364919	98365109	chr8:98364919-98365109@@Human_restTopic11_1022
chr8	98365039	98365229	chr8:98365039-98365229@@Human_restTopic11_1022
chr8	98365159	98365349	chr8:98365159-98365349@@Human_restTopic11_1022
chr8	98365202	98365392	chr8:98365202-98365392@@Human_restTopic11_1022
chr1	146813025	146813215	chr1:146813025-146813215@@Human_restTopic11_1023
chr1	146813145	146813335	chr1:146813145-146813335@@Human_restTopic11_1023
chr1	146813195	146813385	chr1:146813195-146813385@@Human_restTopic11_1023
chr9	134535856	134536046	chr9:134535856-134536046@@Human_restTopic11_1024
chr9	134535939	134536129	chr9:134535939-134536129@@Human_restTopic11_1024
chr2	102369304	102369494	chr2:102369304-102369494@@Human_restTopic11_1025
chr2	102369424	102369614	chr2:102369424-102369614@@Human_restTopic11_1025
chr2	102369544	102369734	chr2:102369544-102369734@@Human_restTopic11_1025
chr2	102369664	102369854	chr2:102369664-102369854@@Human_restTopic11_1025
chr2	102369761	102369951	chr2:102369761-102369951@@Human_restTopic11_1025
chr18	29175906	29176096	chr18:29175906-29176096@@Human_restTopic11_1026
chr18	29176026	29176216	chr18:29176026-29176216@@Human_restTopic11_1026
chr18	29176146	29176336	chr18:29176146-29176336@@Human_restTopic11_1026
chr18	29176215	29176405	chr18:29176215-29176405@@Human_restTopic11_1026
chr6	20680786	20680976	chr6:20680786-20680976@@Human_restTopic11_1027
chr6	20680906	20681096	chr6:20680906-20681096@@Human_restTopic11_1027
chr6	20681026	20681216	chr6:20681026-20681216@@Human_restTopic11_1027
chr6	20681146	20681336	chr6:20681146-20681336@@Human_restTopic11_1027
chr6	20681180	20681370	chr6:20681180-20681370@@Human_restTopic11_1027
chr10	23405523	23405713	chr10:23405523-23405713@@Human_restTopic11_1028
chr10	23405643	23405833	chr10:23405643-23405833@@Human_restTopic11_1028
chr10	23405763	23405953	chr10:23405763-23405953@@Human_restTopic11_1028
chr10	23405830	23406020	chr10:23405830-23406020@@Human_restTopic11_1028
chr2	134128681	134128871	chr2:134128681-134128871@@Human_restTopic11_1029
chr2	134128801	134128991	chr2:134128801-134128991@@Human_restTopic11_1029
chr2	134128921	134129111	chr2:134128921-134129111@@Human_restTopic11_1029
chr2	134129041	134129231	chr2:134129041-134129231@@Human_restTopic11_1029
chr2	134129152	134129342	chr2:134129152-134129342@@Human_restTopic11_1029
chr16	82031316	82031506	chr16:82031316-82031506@@Human_restTopic11_103
chr16	82031436	82031626	chr16:82031436-82031626@@Human_restTopic11_103
chr16	82031556	82031746	chr16:82031556-82031746@@Human_restTopic11_103
chr16	82031591	82031781	chr16:82031591-82031781@@Human_restTopic11_103
chr11	115587573	115587763	chr11:115587573-115587763@@Human_restTopic11_1030
chr11	115587693	115587883	chr11:115587693-115587883@@Human_restTopic11_1030
chr11	115587728	115587918	chr11:115587728-115587918@@Human_restTopic11_1030
chr2	44019717	44019907	chr2:44019717-44019907@@Human_restTopic11_1031
chr2	44019837	44020027	chr2:44019837-44020027@@Human_restTopic11_1031
chr2	44019957	44020147	chr2:44019957-44020147@@Human_restTopic11_1031
chr2	44019968	44020158	chr2:44019968-44020158@@Human_restTopic11_1031
chr6	52177217	52177407	chr6:52177217-52177407@@Human_restTopic11_1032
chr6	52177337	52177527	chr6:52177337-52177527@@Human_restTopic11_1032
chr6	52177443	52177633	chr6:52177443-52177633@@Human_restTopic11_1032
chr19	8273007	8273197	chr19:8273007-8273197@@Human_restTopic11_1033
chr19	8273127	8273317	chr19:8273127-8273317@@Human_restTopic11_1033
chr19	8273247	8273437	chr19:8273247-8273437@@Human_restTopic11_1033
chr19	8273367	8273557	chr19:8273367-8273557@@Human_restTopic11_1033
chr19	8273487	8273677	chr19:8273487-8273677@@Human_restTopic11_1033
chr19	8273607	8273797	chr19:8273607-8273797@@Human_restTopic11_1033
chr19	8273727	8273917	chr19:8273727-8273917@@Human_restTopic11_1033
chr19	8273847	8274037	chr19:8273847-8274037@@Human_restTopic11_1033
chr19	8273967	8274157	chr19:8273967-8274157@@Human_restTopic11_1033
chr19	8274087	8274277	chr19:8274087-8274277@@Human_restTopic11_1033
chr19	8274207	8274397	chr19:8274207-8274397@@Human_restTopic11_1033
chr19	8274327	8274517	chr19:8274327-8274517@@Human_restTopic11_1033
chr19	8274447	8274637	chr19:8274447-8274637@@Human_restTopic11_1033
chr19	8274567	8274757	chr19:8274567-8274757@@Human_restTopic11_1033
chr19	8274628	8274818	chr19:8274628-8274818@@Human_restTopic11_1033
chr10	126902183	126902373	chr10:126902183-126902373@@Human_restTopic11_1034
chr10	126902248	126902438	chr10:126902248-126902438@@Human_restTopic11_1034
chr14	49933731	49933921	chr14:49933731-49933921@@Human_restTopic11_1035
chr14	49933851	49934041	chr14:49933851-49934041@@Human_restTopic11_1035
chr14	49933971	49934161	chr14:49933971-49934161@@Human_restTopic11_1035
chr14	49934023	49934213	chr14:49934023-49934213@@Human_restTopic11_1035
chr20	32497393	32497583	chr20:32497393-32497583@@Human_restTopic11_1036
chr20	32497513	32497703	chr20:32497513-32497703@@Human_restTopic11_1036
chr20	32497633	32497823	chr20:32497633-32497823@@Human_restTopic11_1036
chr20	32497685	32497875	chr20:32497685-32497875@@Human_restTopic11_1036
chr4	12890736	12890926	chr4:12890736-12890926@@Human_restTopic11_1037
chr4	12890856	12891046	chr4:12890856-12891046@@Human_restTopic11_1037
chr4	12890976	12891166	chr4:12890976-12891166@@Human_restTopic11_1037
chr4	12890977	12891167	chr4:12890977-12891167@@Human_restTopic11_1037
chr1	61752679	61752869	chr1:61752679-61752869@@Human_restTopic11_1038
chr1	61752799	61752989	chr1:61752799-61752989@@Human_restTopic11_1038
chr1	61752838	61753028	chr1:61752838-61753028@@Human_restTopic11_1038
chr1	168702485	168702675	chr1:168702485-168702675@@Human_restTopic11_1039
chr1	168702605	168702795	chr1:168702605-168702795@@Human_restTopic11_1039
chr1	168702669	168702859	chr1:168702669-168702859@@Human_restTopic11_1039
chr17	70652169	70652359	chr17:70652169-70652359@@Human_restTopic11_104
chr17	70652289	70652479	chr17:70652289-70652479@@Human_restTopic11_104
chr17	70652409	70652599	chr17:70652409-70652599@@Human_restTopic11_104
chr17	70652529	70652719	chr17:70652529-70652719@@Human_restTopic11_104
chr17	70652600	70652790	chr17:70652600-70652790@@Human_restTopic11_104
chr12	110375239	110375429	chr12:110375239-110375429@@Human_restTopic11_1040
chr12	110375359	110375549	chr12:110375359-110375549@@Human_restTopic11_1040
chr12	110375479	110375669	chr12:110375479-110375669@@Human_restTopic11_1040
chr12	110375599	110375789	chr12:110375599-110375789@@Human_restTopic11_1040
chr12	110375670	110375860	chr12:110375670-110375860@@Human_restTopic11_1040
chr10	97211486	97211676	chr10:97211486-97211676@@Human_restTopic11_1041
chr10	97211606	97211796	chr10:97211606-97211796@@Human_restTopic11_1041
chr10	97211726	97211916	chr10:97211726-97211916@@Human_restTopic11_1041
chr10	97211781	97211971	chr10:97211781-97211971@@Human_restTopic11_1041
chr6	118524746	118524936	chr6:118524746-118524936@@Human_restTopic11_1042
chr6	118524866	118525056	chr6:118524866-118525056@@Human_restTopic11_1042
chr6	118524986	118525176	chr6:118524986-118525176@@Human_restTopic11_1042
chr6	118525106	118525296	chr6:118525106-118525296@@Human_restTopic11_1042
chr6	118525226	118525416	chr6:118525226-118525416@@Human_restTopic11_1042
chr6	118525280	118525470	chr6:118525280-118525470@@Human_restTopic11_1042
chr10	91128810	91129000	chr10:91128810-91129000@@Human_restTopic11_1043
chr10	91128930	91129120	chr10:91128930-91129120@@Human_restTopic11_1043
chr10	91129047	91129237	chr10:91129047-91129237@@Human_restTopic11_1043
chr1	237811435	237811625	chr1:237811435-237811625@@Human_restTopic11_1044
chr1	237811555	237811745	chr1:237811555-237811745@@Human_restTopic11_1044
chr1	237811671	237811861	chr1:237811671-237811861@@Human_restTopic11_1044
chr2	228238771	228238961	chr2:228238771-228238961@@Human_restTopic11_1045
chr2	228238891	228239081	chr2:228238891-228239081@@Human_restTopic11_1045
chr2	228238978	228239168	chr2:228238978-228239168@@Human_restTopic11_1045
chr8	95690269	95690459	chr8:95690269-95690459@@Human_restTopic11_1046
chr8	95690389	95690579	chr8:95690389-95690579@@Human_restTopic11_1046
chr8	95690509	95690699	chr8:95690509-95690699@@Human_restTopic11_1046
chr8	95690629	95690819	chr8:95690629-95690819@@Human_restTopic11_1046
chr8	95690675	95690865	chr8:95690675-95690865@@Human_restTopic11_1046
chr10	109493095	109493285	chr10:109493095-109493285@@Human_restTopic11_1047
chr10	109493215	109493405	chr10:109493215-109493405@@Human_restTopic11_1047
chr10	109493335	109493525	chr10:109493335-109493525@@Human_restTopic11_1047
chr10	109493455	109493645	chr10:109493455-109493645@@Human_restTopic11_1047
chr10	109493575	109493765	chr10:109493575-109493765@@Human_restTopic11_1047
chr10	109493676	109493866	chr10:109493676-109493866@@Human_restTopic11_1047
chr17	49221752	49221942	chr17:49221752-49221942@@Human_restTopic11_1048
chr17	49221872	49222062	chr17:49221872-49222062@@Human_restTopic11_1048
chr17	49221992	49222182	chr17:49221992-49222182@@Human_restTopic11_1048
chr17	49222112	49222302	chr17:49222112-49222302@@Human_restTopic11_1048
chr17	49222232	49222422	chr17:49222232-49222422@@Human_restTopic11_1048
chr17	49222352	49222542	chr17:49222352-49222542@@Human_restTopic11_1048
chr17	49222472	49222662	chr17:49222472-49222662@@Human_restTopic11_1048
chr17	49222592	49222782	chr17:49222592-49222782@@Human_restTopic11_1048
chr17	49222654	49222844	chr17:49222654-49222844@@Human_restTopic11_1048
chr1	49013315	49013505	chr1:49013315-49013505@@Human_restTopic11_1049
chr1	49013435	49013625	chr1:49013435-49013625@@Human_restTopic11_1049
chr1	49013458	49013648	chr1:49013458-49013648@@Human_restTopic11_1049
chr1	183937341	183937531	chr1:183937341-183937531@@Human_restTopic11_105
chr1	183937461	183937651	chr1:183937461-183937651@@Human_restTopic11_105
chr1	183937581	183937771	chr1:183937581-183937771@@Human_restTopic11_105
chr1	183937683	183937873	chr1:183937683-183937873@@Human_restTopic11_105
chr3	193973138	193973328	chr3:193973138-193973328@@Human_restTopic11_1050
chr3	193973258	193973448	chr3:193973258-193973448@@Human_restTopic11_1050
chr3	193973378	193973568	chr3:193973378-193973568@@Human_restTopic11_1050
chr3	193973498	193973688	chr3:193973498-193973688@@Human_restTopic11_1050
chr3	193973522	193973712	chr3:193973522-193973712@@Human_restTopic11_1050
chr16	8964746	8964936	chr16:8964746-8964936@@Human_restTopic11_1051
chr16	8964866	8965056	chr16:8964866-8965056@@Human_restTopic11_1051
chr16	8964986	8965176	chr16:8964986-8965176@@Human_restTopic11_1051
chr16	8965106	8965296	chr16:8965106-8965296@@Human_restTopic11_1051
chr16	8965147	8965337	chr16:8965147-8965337@@Human_restTopic11_1051
chr7	116923440	116923630	chr7:116923440-116923630@@Human_restTopic11_1052
chr7	116923560	116923750	chr7:116923560-116923750@@Human_restTopic11_1052
chr7	116923680	116923870	chr7:116923680-116923870@@Human_restTopic11_1052
chr7	116923800	116923990	chr7:116923800-116923990@@Human_restTopic11_1052
chr7	116923844	116924034	chr7:116923844-116924034@@Human_restTopic11_1052
chr5	115987984	115988174	chr5:115987984-115988174@@Human_restTopic11_1053
chr5	115988104	115988294	chr5:115988104-115988294@@Human_restTopic11_1053
chr5	115988185	115988375	chr5:115988185-115988375@@Human_restTopic11_1053
chr20	5037262	5037452	chr20:5037262-5037452@@Human_restTopic11_1054
chr20	5037382	5037572	chr20:5037382-5037572@@Human_restTopic11_1054
chr20	5037502	5037692	chr20:5037502-5037692@@Human_restTopic11_1054
chr20	5037622	5037812	chr20:5037622-5037812@@Human_restTopic11_1054
chr20	5037680	5037870	chr20:5037680-5037870@@Human_restTopic11_1054
chr1	9826850	9827040	chr1:9826850-9827040@@Human_restTopic11_1055
chr1	9826970	9827160	chr1:9826970-9827160@@Human_restTopic11_1055
chr1	9827058	9827248	chr1:9827058-9827248@@Human_restTopic11_1055
chr7	151117315	151117505	chr7:151117315-151117505@@Human_restTopic11_1056
chr7	151117435	151117625	chr7:151117435-151117625@@Human_restTopic11_1056
chr7	151117504	151117694	chr7:151117504-151117694@@Human_restTopic11_1056
chr5	94927192	94927382	chr5:94927192-94927382@@Human_restTopic11_1057
chr5	94927312	94927502	chr5:94927312-94927502@@Human_restTopic11_1057
chr5	94927432	94927622	chr5:94927432-94927622@@Human_restTopic11_1057
chr5	94927552	94927742	chr5:94927552-94927742@@Human_restTopic11_1057
chr5	94927607	94927797	chr5:94927607-94927797@@Human_restTopic11_1057
chr2	102162961	102163151	chr2:102162961-102163151@@Human_restTopic11_1058
chr2	102163081	102163271	chr2:102163081-102163271@@Human_restTopic11_1058
chr2	102163201	102163391	chr2:102163201-102163391@@Human_restTopic11_1058
chr2	102163301	102163491	chr2:102163301-102163491@@Human_restTopic11_1058
chr9	98811159	98811349	chr9:98811159-98811349@@Human_restTopic11_1059
chr9	98811279	98811469	chr9:98811279-98811469@@Human_restTopic11_1059
chr9	98811399	98811589	chr9:98811399-98811589@@Human_restTopic11_1059
chr9	98811519	98811709	chr9:98811519-98811709@@Human_restTopic11_1059
chr9	98811639	98811829	chr9:98811639-98811829@@Human_restTopic11_1059
chr9	98811759	98811949	chr9:98811759-98811949@@Human_restTopic11_1059
chr9	98811879	98812069	chr9:98811879-98812069@@Human_restTopic11_1059
chr9	98811999	98812189	chr9:98811999-98812189@@Human_restTopic11_1059
chr9	98812047	98812237	chr9:98812047-98812237@@Human_restTopic11_1059
chr1	233142107	233142297	chr1:233142107-233142297@@Human_restTopic11_106
chr1	233142227	233142417	chr1:233142227-233142417@@Human_restTopic11_106
chr1	233142347	233142537	chr1:233142347-233142537@@Human_restTopic11_106
chr1	233142467	233142657	chr1:233142467-233142657@@Human_restTopic11_106
chr1	233142509	233142699	chr1:233142509-233142699@@Human_restTopic11_106
chr5	39395176	39395366	chr5:39395176-39395366@@Human_restTopic11_1060
chr5	39395296	39395486	chr5:39395296-39395486@@Human_restTopic11_1060
chr5	39395349	39395539	chr5:39395349-39395539@@Human_restTopic11_1060
chr1	231275520	231275710	chr1:231275520-231275710@@Human_restTopic11_1061
chr1	231275640	231275830	chr1:231275640-231275830@@Human_restTopic11_1061
chr1	231275760	231275950	chr1:231275760-231275950@@Human_restTopic11_1061
chr1	231275880	231276070	chr1:231275880-231276070@@Human_restTopic11_1061
chr1	231276000	231276190	chr1:231276000-231276190@@Human_restTopic11_1061
chr1	231276088	231276278	chr1:231276088-231276278@@Human_restTopic11_1061
chr11	56468481	56468671	chr11:56468481-56468671@@Human_restTopic11_1062
chr11	56468601	56468791	chr11:56468601-56468791@@Human_restTopic11_1062
chr11	56468718	56468908	chr11:56468718-56468908@@Human_restTopic11_1062
chr1	210831155	210831345	chr1:210831155-210831345@@Human_restTopic11_1063
chr1	210831275	210831465	chr1:210831275-210831465@@Human_restTopic11_1063
chr1	210831395	210831585	chr1:210831395-210831585@@Human_restTopic11_1063
chr1	210831398	210831588	chr1:210831398-210831588@@Human_restTopic11_1063
chr2	62814175	62814365	chr2:62814175-62814365@@Human_restTopic11_1064
chr2	62814266	62814456	chr2:62814266-62814456@@Human_restTopic11_1064
chr1	201430336	201430526	chr1:201430336-201430526@@Human_restTopic11_1065
chr1	201430430	201430620	chr1:201430430-201430620@@Human_restTopic11_1065
chr11	12185630	12185820	chr11:12185630-12185820@@Human_restTopic11_1066
chr11	12185750	12185940	chr11:12185750-12185940@@Human_restTopic11_1066
chr11	12185870	12186060	chr11:12185870-12186060@@Human_restTopic11_1066
chr11	12185930	12186120	chr11:12185930-12186120@@Human_restTopic11_1066
chr8	139532820	139533010	chr8:139532820-139533010@@Human_restTopic11_1067
chr8	139532940	139533130	chr8:139532940-139533130@@Human_restTopic11_1067
chr8	139533060	139533250	chr8:139533060-139533250@@Human_restTopic11_1067
chr8	139533180	139533370	chr8:139533180-139533370@@Human_restTopic11_1067
chr8	139533241	139533431	chr8:139533241-139533431@@Human_restTopic11_1067
chr20	55561973	55562163	chr20:55561973-55562163@@Human_restTopic11_1068
chr20	55562093	55562283	chr20:55562093-55562283@@Human_restTopic11_1068
chr20	55562213	55562403	chr20:55562213-55562403@@Human_restTopic11_1068
chr20	55562333	55562523	chr20:55562333-55562523@@Human_restTopic11_1068
chr20	55562453	55562643	chr20:55562453-55562643@@Human_restTopic11_1068
chr20	55562470	55562660	chr20:55562470-55562660@@Human_restTopic11_1068
chr13	76954736	76954926	chr13:76954736-76954926@@Human_restTopic11_1069
chr13	76954856	76955046	chr13:76954856-76955046@@Human_restTopic11_1069
chr13	76954976	76955166	chr13:76954976-76955166@@Human_restTopic11_1069
chr13	76955096	76955286	chr13:76955096-76955286@@Human_restTopic11_1069
chr13	76955216	76955406	chr13:76955216-76955406@@Human_restTopic11_1069
chr13	76955223	76955413	chr13:76955223-76955413@@Human_restTopic11_1069
chr3	22623622	22623812	chr3:22623622-22623812@@Human_restTopic11_107
chr3	22623742	22623932	chr3:22623742-22623932@@Human_restTopic11_107
chr3	22623862	22624052	chr3:22623862-22624052@@Human_restTopic11_107
chr3	22623982	22624172	chr3:22623982-22624172@@Human_restTopic11_107
chr4	130175185	130175375	chr4:130175185-130175375@@Human_restTopic11_1070
chr4	130175305	130175495	chr4:130175305-130175495@@Human_restTopic11_1070
chr4	130175425	130175615	chr4:130175425-130175615@@Human_restTopic11_1070
chr4	130175545	130175735	chr4:130175545-130175735@@Human_restTopic11_1070
chr4	130175665	130175855	chr4:130175665-130175855@@Human_restTopic11_1070
chr4	130175785	130175975	chr4:130175785-130175975@@Human_restTopic11_1070
chr4	130175789	130175979	chr4:130175789-130175979@@Human_restTopic11_1070
chr21	15693169	15693359	chr21:15693169-15693359@@Human_restTopic11_1071
chr21	15693289	15693479	chr21:15693289-15693479@@Human_restTopic11_1071
chr21	15693409	15693599	chr21:15693409-15693599@@Human_restTopic11_1071
chr21	15693473	15693663	chr21:15693473-15693663@@Human_restTopic11_1071
chr1	49564648	49564838	chr1:49564648-49564838@@Human_restTopic11_1072
chr1	49564666	49564856	chr1:49564666-49564856@@Human_restTopic11_1072
chr6	4313360	4313550	chr6:4313360-4313550@@Human_restTopic11_1073
chr6	4313480	4313670	chr6:4313480-4313670@@Human_restTopic11_1073
chr6	4313600	4313790	chr6:4313600-4313790@@Human_restTopic11_1073
chr6	4313720	4313910	chr6:4313720-4313910@@Human_restTopic11_1073
chr6	4313785	4313975	chr6:4313785-4313975@@Human_restTopic11_1073
chr6	39378975	39379165	chr6:39378975-39379165@@Human_restTopic11_108
chr6	39379095	39379285	chr6:39379095-39379285@@Human_restTopic11_108
chr6	39379215	39379405	chr6:39379215-39379405@@Human_restTopic11_108
chr6	39379335	39379525	chr6:39379335-39379525@@Human_restTopic11_108
chr6	39379439	39379629	chr6:39379439-39379629@@Human_restTopic11_108
chr1	145032219	145032409	chr1:145032219-145032409@@Human_restTopic11_109
chr1	145032339	145032529	chr1:145032339-145032529@@Human_restTopic11_109
chr1	145032459	145032649	chr1:145032459-145032649@@Human_restTopic11_109
chr1	145032579	145032769	chr1:145032579-145032769@@Human_restTopic11_109
chr1	145032699	145032889	chr1:145032699-145032889@@Human_restTopic11_109
chr1	145032726	145032916	chr1:145032726-145032916@@Human_restTopic11_109
chr3	53205063	53205253	chr3:53205063-53205253@@Human_restTopic11_11
chr3	53205177	53205367	chr3:53205177-53205367@@Human_restTopic11_11
chr2	51808991	51809181	chr2:51808991-51809181@@Human_restTopic11_110
chr2	51809111	51809301	chr2:51809111-51809301@@Human_restTopic11_110
chr2	51809231	51809421	chr2:51809231-51809421@@Human_restTopic11_110
chr2	51809268	51809458	chr2:51809268-51809458@@Human_restTopic11_110
chr6	170653873	170654063	chr6:170653873-170654063@@Human_restTopic11_111
chr6	170653993	170654183	chr6:170653993-170654183@@Human_restTopic11_111
chr6	170654113	170654303	chr6:170654113-170654303@@Human_restTopic11_111
chr6	170654233	170654423	chr6:170654233-170654423@@Human_restTopic11_111
chr6	170654256	170654446	chr6:170654256-170654446@@Human_restTopic11_111
chr6	9456348	9456538	chr6:9456348-9456538@@Human_restTopic11_112
chr6	9456468	9456658	chr6:9456468-9456658@@Human_restTopic11_112
chr6	9456588	9456778	chr6:9456588-9456778@@Human_restTopic11_112
chr6	9456708	9456898	chr6:9456708-9456898@@Human_restTopic11_112
chr6	9456710	9456900	chr6:9456710-9456900@@Human_restTopic11_112
chr12	24909516	24909706	chr12:24909516-24909706@@Human_restTopic11_113
chr12	24909636	24909826	chr12:24909636-24909826@@Human_restTopic11_113
chr12	24909756	24909946	chr12:24909756-24909946@@Human_restTopic11_113
chr12	24909876	24910066	chr12:24909876-24910066@@Human_restTopic11_113
chr12	24909935	24910125	chr12:24909935-24910125@@Human_restTopic11_113
chr14	105385680	105385870	chr14:105385680-105385870@@Human_restTopic11_114
chr14	105385800	105385990	chr14:105385800-105385990@@Human_restTopic11_114
chr14	105385920	105386110	chr14:105385920-105386110@@Human_restTopic11_114
chr14	105386040	105386230	chr14:105386040-105386230@@Human_restTopic11_114
chr14	105386160	105386350	chr14:105386160-105386350@@Human_restTopic11_114
chr14	105386280	105386470	chr14:105386280-105386470@@Human_restTopic11_114
chr14	105386400	105386590	chr14:105386400-105386590@@Human_restTopic11_114
chr14	105386425	105386615	chr14:105386425-105386615@@Human_restTopic11_114
chr10	100125528	100125718	chr10:100125528-100125718@@Human_restTopic11_115
chr10	100125648	100125838	chr10:100125648-100125838@@Human_restTopic11_115
chr10	100125768	100125958	chr10:100125768-100125958@@Human_restTopic11_115
chr10	100125888	100126078	chr10:100125888-100126078@@Human_restTopic11_115
chr10	100126008	100126198	chr10:100126008-100126198@@Human_restTopic11_115
chr10	100126036	100126226	chr10:100126036-100126226@@Human_restTopic11_115
chr6	1164742	1164932	chr6:1164742-1164932@@Human_restTopic11_116
chr6	1164862	1165052	chr6:1164862-1165052@@Human_restTopic11_116
chr6	1164982	1165172	chr6:1164982-1165172@@Human_restTopic11_116
chr6	1165082	1165272	chr6:1165082-1165272@@Human_restTopic11_116
chr1	206853346	206853536	chr1:206853346-206853536@@Human_restTopic11_117
chr1	206853466	206853656	chr1:206853466-206853656@@Human_restTopic11_117
chr1	206853586	206853776	chr1:206853586-206853776@@Human_restTopic11_117
chr1	206853706	206853896	chr1:206853706-206853896@@Human_restTopic11_117
chr1	206853789	206853979	chr1:206853789-206853979@@Human_restTopic11_117
chr22	34367589	34367779	chr22:34367589-34367779@@Human_restTopic11_118
chr22	34367709	34367899	chr22:34367709-34367899@@Human_restTopic11_118
chr22	34367829	34368019	chr22:34367829-34368019@@Human_restTopic11_118
chr22	34367922	34368112	chr22:34367922-34368112@@Human_restTopic11_118
chr3	187842020	187842210	chr3:187842020-187842210@@Human_restTopic11_119
chr3	187842140	187842330	chr3:187842140-187842330@@Human_restTopic11_119
chr3	187842260	187842450	chr3:187842260-187842450@@Human_restTopic11_119
chr3	187842380	187842570	chr3:187842380-187842570@@Human_restTopic11_119
chr3	187842500	187842690	chr3:187842500-187842690@@Human_restTopic11_119
chr3	187842562	187842752	chr3:187842562-187842752@@Human_restTopic11_119
chr2	122325530	122325720	chr2:122325530-122325720@@Human_restTopic11_12
chr2	122325650	122325840	chr2:122325650-122325840@@Human_restTopic11_12
chr2	122325770	122325960	chr2:122325770-122325960@@Human_restTopic11_12
chr2	122325890	122326080	chr2:122325890-122326080@@Human_restTopic11_12
chr2	122325986	122326176	chr2:122325986-122326176@@Human_restTopic11_12
chr17	17655553	17655743	chr17:17655553-17655743@@Human_restTopic11_120
chr17	17655673	17655863	chr17:17655673-17655863@@Human_restTopic11_120
chr17	17655793	17655983	chr17:17655793-17655983@@Human_restTopic11_120
chr17	17655913	17656103	chr17:17655913-17656103@@Human_restTopic11_120
chr17	17656033	17656223	chr17:17656033-17656223@@Human_restTopic11_120
chr17	17656153	17656343	chr17:17656153-17656343@@Human_restTopic11_120
chr17	17656273	17656463	chr17:17656273-17656463@@Human_restTopic11_120
chr17	17656393	17656583	chr17:17656393-17656583@@Human_restTopic11_120
chr17	17656463	17656653	chr17:17656463-17656653@@Human_restTopic11_120
chr1	219652065	219652255	chr1:219652065-219652255@@Human_restTopic11_121
chr1	219652185	219652375	chr1:219652185-219652375@@Human_restTopic11_121
chr1	219652305	219652495	chr1:219652305-219652495@@Human_restTopic11_121
chr1	219652366	219652556	chr1:219652366-219652556@@Human_restTopic11_121
chr21	38574633	38574823	chr21:38574633-38574823@@Human_restTopic11_122
chr21	38574753	38574943	chr21:38574753-38574943@@Human_restTopic11_122
chr21	38574873	38575063	chr21:38574873-38575063@@Human_restTopic11_122
chr21	38574993	38575183	chr21:38574993-38575183@@Human_restTopic11_122
chr20	43786653	43786843	chr20:43786653-43786843@@Human_restTopic11_123
chr20	43786773	43786963	chr20:43786773-43786963@@Human_restTopic11_123
chr20	43786893	43787083	chr20:43786893-43787083@@Human_restTopic11_123
chr20	43786899	43787089	chr20:43786899-43787089@@Human_restTopic11_123
chr7	5739076	5739266	chr7:5739076-5739266@@Human_restTopic11_124
chr7	5739196	5739386	chr7:5739196-5739386@@Human_restTopic11_124
chr7	5739316	5739506	chr7:5739316-5739506@@Human_restTopic11_124
chr7	5739436	5739626	chr7:5739436-5739626@@Human_restTopic11_124
chr7	5739556	5739746	chr7:5739556-5739746@@Human_restTopic11_124
chr7	5739582	5739772	chr7:5739582-5739772@@Human_restTopic11_124
chr11	126280310	126280500	chr11:126280310-126280500@@Human_restTopic11_125
chr11	126280430	126280620	chr11:126280430-126280620@@Human_restTopic11_125
chr11	126280550	126280740	chr11:126280550-126280740@@Human_restTopic11_125
chr11	126280670	126280860	chr11:126280670-126280860@@Human_restTopic11_125
chr11	126280700	126280890	chr11:126280700-126280890@@Human_restTopic11_125
chr11	102595915	102596105	chr11:102595915-102596105@@Human_restTopic11_126
chr11	102596035	102596225	chr11:102596035-102596225@@Human_restTopic11_126
chr11	102596155	102596345	chr11:102596155-102596345@@Human_restTopic11_126
chr11	102596275	102596465	chr11:102596275-102596465@@Human_restTopic11_126
chr11	102596299	102596489	chr11:102596299-102596489@@Human_restTopic11_126
chr3	45654412	45654602	chr3:45654412-45654602@@Human_restTopic11_127
chr3	45654532	45654722	chr3:45654532-45654722@@Human_restTopic11_127
chr3	45654652	45654842	chr3:45654652-45654842@@Human_restTopic11_127
chr3	45654772	45654962	chr3:45654772-45654962@@Human_restTopic11_127
chr3	45654846	45655036	chr3:45654846-45655036@@Human_restTopic11_127
chr11	121108609	121108799	chr11:121108609-121108799@@Human_restTopic11_128
chr11	121108729	121108919	chr11:121108729-121108919@@Human_restTopic11_128
chr11	121108849	121109039	chr11:121108849-121109039@@Human_restTopic11_128
chr11	121108969	121109159	chr11:121108969-121109159@@Human_restTopic11_128
chr11	121109066	121109256	chr11:121109066-121109256@@Human_restTopic11_128
chr3	181469977	181470167	chr3:181469977-181470167@@Human_restTopic11_129
chr3	181470097	181470287	chr3:181470097-181470287@@Human_restTopic11_129
chr3	181470217	181470407	chr3:181470217-181470407@@Human_restTopic11_129
chr3	181470337	181470527	chr3:181470337-181470527@@Human_restTopic11_129
chr3	181470351	181470541	chr3:181470351-181470541@@Human_restTopic11_129
chr22	38060617	38060807	chr22:38060617-38060807@@Human_restTopic11_13
chr22	38060737	38060927	chr22:38060737-38060927@@Human_restTopic11_13
chr22	38060857	38061047	chr22:38060857-38061047@@Human_restTopic11_13
chr22	38060900	38061090	chr22:38060900-38061090@@Human_restTopic11_13
chr1	201303973	201304163	chr1:201303973-201304163@@Human_restTopic11_130
chr1	201304093	201304283	chr1:201304093-201304283@@Human_restTopic11_130
chr1	201304213	201304403	chr1:201304213-201304403@@Human_restTopic11_130
chr1	201304333	201304523	chr1:201304333-201304523@@Human_restTopic11_130
chr1	201304453	201304643	chr1:201304453-201304643@@Human_restTopic11_130
chr1	201304548	201304738	chr1:201304548-201304738@@Human_restTopic11_130
chr2	192030684	192030874	chr2:192030684-192030874@@Human_restTopic11_131
chr2	192030804	192030994	chr2:192030804-192030994@@Human_restTopic11_131
chr2	192030924	192031114	chr2:192030924-192031114@@Human_restTopic11_131
chr2	192030943	192031133	chr2:192030943-192031133@@Human_restTopic11_131
chr20	31898176	31898366	chr20:31898176-31898366@@Human_restTopic11_132
chr20	31898296	31898486	chr20:31898296-31898486@@Human_restTopic11_132
chr20	31898404	31898594	chr20:31898404-31898594@@Human_restTopic11_132
chr1	224947190	224947380	chr1:224947190-224947380@@Human_restTopic11_133
chr1	224947310	224947500	chr1:224947310-224947500@@Human_restTopic11_133
chr1	224947430	224947620	chr1:224947430-224947620@@Human_restTopic11_133
chr1	224947550	224947740	chr1:224947550-224947740@@Human_restTopic11_133
chr1	224947670	224947860	chr1:224947670-224947860@@Human_restTopic11_133
chr1	224947675	224947865	chr1:224947675-224947865@@Human_restTopic11_133
chr1	145717962	145718152	chr1:145717962-145718152@@Human_restTopic11_134
chr1	145718082	145718272	chr1:145718082-145718272@@Human_restTopic11_134
chr1	145718202	145718392	chr1:145718202-145718392@@Human_restTopic11_134
chr1	145718322	145718512	chr1:145718322-145718512@@Human_restTopic11_134
chr1	145718331	145718521	chr1:145718331-145718521@@Human_restTopic11_134
chr16	89790149	89790339	chr16:89790149-89790339@@Human_restTopic11_135
chr16	89790269	89790459	chr16:89790269-89790459@@Human_restTopic11_135
chr16	89790389	89790579	chr16:89790389-89790579@@Human_restTopic11_135
chr16	89790469	89790659	chr16:89790469-89790659@@Human_restTopic11_135
chr4	103563006	103563196	chr4:103563006-103563196@@Human_restTopic11_136
chr4	103563126	103563316	chr4:103563126-103563316@@Human_restTopic11_136
chr4	103563246	103563436	chr4:103563246-103563436@@Human_restTopic11_136
chr4	103563360	103563550	chr4:103563360-103563550@@Human_restTopic11_136
chr8	8468257	8468447	chr8:8468257-8468447@@Human_restTopic11_137
chr8	8468377	8468567	chr8:8468377-8468567@@Human_restTopic11_137
chr8	8468497	8468687	chr8:8468497-8468687@@Human_restTopic11_137
chr8	8468617	8468807	chr8:8468617-8468807@@Human_restTopic11_137
chr8	8468737	8468927	chr8:8468737-8468927@@Human_restTopic11_137
chr8	8468857	8469047	chr8:8468857-8469047@@Human_restTopic11_137
chr8	8468935	8469125	chr8:8468935-8469125@@Human_restTopic11_137
chr2	218579000	218579190	chr2:218579000-218579190@@Human_restTopic11_138
chr2	218579120	218579310	chr2:218579120-218579310@@Human_restTopic11_138
chr2	218579223	218579413	chr2:218579223-218579413@@Human_restTopic11_138
chr7	24865794	24865984	chr7:24865794-24865984@@Human_restTopic11_139
chr7	24865914	24866104	chr7:24865914-24866104@@Human_restTopic11_139
chr7	24866034	24866224	chr7:24866034-24866224@@Human_restTopic11_139
chr7	24866154	24866344	chr7:24866154-24866344@@Human_restTopic11_139
chr7	24866274	24866464	chr7:24866274-24866464@@Human_restTopic11_139
chr7	24866302	24866492	chr7:24866302-24866492@@Human_restTopic11_139
chr3	11489206	11489396	chr3:11489206-11489396@@Human_restTopic11_14
chr3	11489326	11489516	chr3:11489326-11489516@@Human_restTopic11_14
chr3	11489446	11489636	chr3:11489446-11489636@@Human_restTopic11_14
chr3	11489566	11489756	chr3:11489566-11489756@@Human_restTopic11_14
chr3	11489679	11489869	chr3:11489679-11489869@@Human_restTopic11_14
chr2	105910233	105910423	chr2:105910233-105910423@@Human_restTopic11_140
chr2	105910353	105910543	chr2:105910353-105910543@@Human_restTopic11_140
chr2	105910473	105910663	chr2:105910473-105910663@@Human_restTopic11_140
chr2	105910585	105910775	chr2:105910585-105910775@@Human_restTopic11_140
chr15	93144117	93144307	chr15:93144117-93144307@@Human_restTopic11_141
chr15	93144237	93144427	chr15:93144237-93144427@@Human_restTopic11_141
chr15	93144357	93144547	chr15:93144357-93144547@@Human_restTopic11_141
chr15	93144438	93144628	chr15:93144438-93144628@@Human_restTopic11_141
chr20	32533441	32533631	chr20:32533441-32533631@@Human_restTopic11_142
chr20	32533561	32533751	chr20:32533561-32533751@@Human_restTopic11_142
chr20	32533681	32533871	chr20:32533681-32533871@@Human_restTopic11_142
chr20	32533714	32533904	chr20:32533714-32533904@@Human_restTopic11_142
chr1	153736048	153736238	chr1:153736048-153736238@@Human_restTopic11_143
chr1	153736168	153736358	chr1:153736168-153736358@@Human_restTopic11_143
chr1	153736286	153736476	chr1:153736286-153736476@@Human_restTopic11_143
chr6	48396699	48396889	chr6:48396699-48396889@@Human_restTopic11_144
chr6	48396819	48397009	chr6:48396819-48397009@@Human_restTopic11_144
chr6	48396928	48397118	chr6:48396928-48397118@@Human_restTopic11_144
chr6	36325914	36326104	chr6:36325914-36326104@@Human_restTopic11_145
chr6	36326034	36326224	chr6:36326034-36326224@@Human_restTopic11_145
chr6	36326154	36326344	chr6:36326154-36326344@@Human_restTopic11_145
chr6	36326274	36326464	chr6:36326274-36326464@@Human_restTopic11_145
chr6	36326394	36326584	chr6:36326394-36326584@@Human_restTopic11_145
chr6	36326514	36326704	chr6:36326514-36326704@@Human_restTopic11_145
chr6	36326573	36326763	chr6:36326573-36326763@@Human_restTopic11_145
chr8	9106154	9106344	chr8:9106154-9106344@@Human_restTopic11_146
chr8	9106274	9106464	chr8:9106274-9106464@@Human_restTopic11_146
chr8	9106394	9106584	chr8:9106394-9106584@@Human_restTopic11_146
chr8	9106514	9106704	chr8:9106514-9106704@@Human_restTopic11_146
chr8	9106534	9106724	chr8:9106534-9106724@@Human_restTopic11_146
chr15	74827581	74827771	chr15:74827581-74827771@@Human_restTopic11_147
chr15	74827701	74827891	chr15:74827701-74827891@@Human_restTopic11_147
chr15	74827821	74828011	chr15:74827821-74828011@@Human_restTopic11_147
chr15	74827941	74828131	chr15:74827941-74828131@@Human_restTopic11_147
chr15	74828002	74828192	chr15:74828002-74828192@@Human_restTopic11_147
chr6	108323884	108324074	chr6:108323884-108324074@@Human_restTopic11_148
chr6	108324004	108324194	chr6:108324004-108324194@@Human_restTopic11_148
chr6	108324124	108324314	chr6:108324124-108324314@@Human_restTopic11_148
chr6	108324244	108324434	chr6:108324244-108324434@@Human_restTopic11_148
chr6	108324301	108324491	chr6:108324301-108324491@@Human_restTopic11_148
chr9	73195423	73195613	chr9:73195423-73195613@@Human_restTopic11_149
chr9	73195543	73195733	chr9:73195543-73195733@@Human_restTopic11_149
chr9	73195663	73195853	chr9:73195663-73195853@@Human_restTopic11_149
chr9	73195783	73195973	chr9:73195783-73195973@@Human_restTopic11_149
chr9	73195903	73196093	chr9:73195903-73196093@@Human_restTopic11_149
chr9	73196023	73196213	chr9:73196023-73196213@@Human_restTopic11_149
chr9	73196143	73196333	chr9:73196143-73196333@@Human_restTopic11_149
chr9	73196190	73196380	chr9:73196190-73196380@@Human_restTopic11_149
chr1	201419788	201419978	chr1:201419788-201419978@@Human_restTopic11_15
chr1	201419908	201420098	chr1:201419908-201420098@@Human_restTopic11_15
chr1	201420028	201420218	chr1:201420028-201420218@@Human_restTopic11_15
chr1	201420148	201420338	chr1:201420148-201420338@@Human_restTopic11_15
chr1	201420267	201420457	chr1:201420267-201420457@@Human_restTopic11_15
chr1	160064025	160064215	chr1:160064025-160064215@@Human_restTopic11_150
chr1	160064145	160064335	chr1:160064145-160064335@@Human_restTopic11_150
chr1	160064182	160064372	chr1:160064182-160064372@@Human_restTopic11_150
chr3	14909448	14909638	chr3:14909448-14909638@@Human_restTopic11_151
chr3	14909568	14909758	chr3:14909568-14909758@@Human_restTopic11_151
chr3	14909688	14909878	chr3:14909688-14909878@@Human_restTopic11_151
chr3	14909731	14909921	chr3:14909731-14909921@@Human_restTopic11_151
chr2	102141342	102141532	chr2:102141342-102141532@@Human_restTopic11_152
chr2	102141462	102141652	chr2:102141462-102141652@@Human_restTopic11_152
chr2	102141568	102141758	chr2:102141568-102141758@@Human_restTopic11_152
chr1	168060715	168060905	chr1:168060715-168060905@@Human_restTopic11_153
chr1	168060835	168061025	chr1:168060835-168061025@@Human_restTopic11_153
chr1	168060955	168061145	chr1:168060955-168061145@@Human_restTopic11_153
chr1	168061075	168061265	chr1:168061075-168061265@@Human_restTopic11_153
chr1	168061195	168061385	chr1:168061195-168061385@@Human_restTopic11_153
chr1	168061286	168061476	chr1:168061286-168061476@@Human_restTopic11_153
chr20	25013276	25013466	chr20:25013276-25013466@@Human_restTopic11_154
chr20	25013396	25013586	chr20:25013396-25013586@@Human_restTopic11_154
chr20	25013516	25013706	chr20:25013516-25013706@@Human_restTopic11_154
chr20	25013636	25013826	chr20:25013636-25013826@@Human_restTopic11_154
chr20	25013641	25013831	chr20:25013641-25013831@@Human_restTopic11_154
chr14	59408208	59408398	chr14:59408208-59408398@@Human_restTopic11_155
chr14	59408328	59408518	chr14:59408328-59408518@@Human_restTopic11_155
chr14	59408448	59408638	chr14:59408448-59408638@@Human_restTopic11_155
chr14	59408568	59408758	chr14:59408568-59408758@@Human_restTopic11_155
chr14	59408688	59408878	chr14:59408688-59408878@@Human_restTopic11_155
chr14	59408786	59408976	chr14:59408786-59408976@@Human_restTopic11_155
chr13	98300607	98300797	chr13:98300607-98300797@@Human_restTopic11_156
chr13	98300727	98300917	chr13:98300727-98300917@@Human_restTopic11_156
chr13	98300847	98301037	chr13:98300847-98301037@@Human_restTopic11_156
chr13	98300967	98301157	chr13:98300967-98301157@@Human_restTopic11_156
chr13	98301024	98301214	chr13:98301024-98301214@@Human_restTopic11_156
chr11	126570667	126570857	chr11:126570667-126570857@@Human_restTopic11_157
chr11	126570787	126570977	chr11:126570787-126570977@@Human_restTopic11_157
chr11	126570907	126571097	chr11:126570907-126571097@@Human_restTopic11_157
chr11	126571027	126571217	chr11:126571027-126571217@@Human_restTopic11_157
chr11	126571147	126571337	chr11:126571147-126571337@@Human_restTopic11_157
chr11	126571267	126571457	chr11:126571267-126571457@@Human_restTopic11_157
chr11	126571387	126571577	chr11:126571387-126571577@@Human_restTopic11_157
chr11	126571418	126571608	chr11:126571418-126571608@@Human_restTopic11_157
chr13	99880984	99881174	chr13:99880984-99881174@@Human_restTopic11_158
chr13	99881104	99881294	chr13:99881104-99881294@@Human_restTopic11_158
chr13	99881224	99881414	chr13:99881224-99881414@@Human_restTopic11_158
chr13	99881344	99881534	chr13:99881344-99881534@@Human_restTopic11_158
chr13	99881464	99881654	chr13:99881464-99881654@@Human_restTopic11_158
chr13	99881584	99881774	chr13:99881584-99881774@@Human_restTopic11_158
chr13	99881628	99881818	chr13:99881628-99881818@@Human_restTopic11_158
chr3	89635223	89635413	chr3:89635223-89635413@@Human_restTopic11_159
chr3	89635343	89635533	chr3:89635343-89635533@@Human_restTopic11_159
chr3	89635463	89635653	chr3:89635463-89635653@@Human_restTopic11_159
chr3	89635583	89635773	chr3:89635583-89635773@@Human_restTopic11_159
chr3	89635703	89635893	chr3:89635703-89635893@@Human_restTopic11_159
chr3	89635823	89636013	chr3:89635823-89636013@@Human_restTopic11_159
chr3	89635943	89636133	chr3:89635943-89636133@@Human_restTopic11_159
chr3	89635957	89636147	chr3:89635957-89636147@@Human_restTopic11_159
chr13	110745215	110745405	chr13:110745215-110745405@@Human_restTopic11_16
chr13	110745335	110745525	chr13:110745335-110745525@@Human_restTopic11_16
chr13	110745455	110745645	chr13:110745455-110745645@@Human_restTopic11_16
chr13	110745569	110745759	chr13:110745569-110745759@@Human_restTopic11_16
chr13	53353156	53353346	chr13:53353156-53353346@@Human_restTopic11_160
chr13	53353276	53353466	chr13:53353276-53353466@@Human_restTopic11_160
chr13	53353396	53353586	chr13:53353396-53353586@@Human_restTopic11_160
chr13	53353516	53353706	chr13:53353516-53353706@@Human_restTopic11_160
chr18	45438324	45438514	chr18:45438324-45438514@@Human_restTopic11_161
chr18	45438444	45438634	chr18:45438444-45438634@@Human_restTopic11_161
chr18	45438564	45438754	chr18:45438564-45438754@@Human_restTopic11_161
chr18	45438684	45438874	chr18:45438684-45438874@@Human_restTopic11_161
chr18	45438804	45438994	chr18:45438804-45438994@@Human_restTopic11_161
chr18	45438924	45439114	chr18:45438924-45439114@@Human_restTopic11_161
chr18	45439044	45439234	chr18:45439044-45439234@@Human_restTopic11_161
chr18	45439082	45439272	chr18:45439082-45439272@@Human_restTopic11_161
chr20	11454488	11454678	chr20:11454488-11454678@@Human_restTopic11_162
chr20	11454608	11454798	chr20:11454608-11454798@@Human_restTopic11_162
chr20	11454728	11454918	chr20:11454728-11454918@@Human_restTopic11_162
chr20	11454848	11455038	chr20:11454848-11455038@@Human_restTopic11_162
chr20	11454892	11455082	chr20:11454892-11455082@@Human_restTopic11_162
chr11	8244759	8244949	chr11:8244759-8244949@@Human_restTopic11_163
chr11	8244879	8245069	chr11:8244879-8245069@@Human_restTopic11_163
chr11	8244999	8245189	chr11:8244999-8245189@@Human_restTopic11_163
chr11	8245119	8245309	chr11:8245119-8245309@@Human_restTopic11_163
chr11	8245210	8245400	chr11:8245210-8245400@@Human_restTopic11_163
chr1	201631785	201631975	chr1:201631785-201631975@@Human_restTopic11_164
chr1	201631905	201632095	chr1:201631905-201632095@@Human_restTopic11_164
chr1	201632025	201632215	chr1:201632025-201632215@@Human_restTopic11_164
chr1	201632035	201632225	chr1:201632035-201632225@@Human_restTopic11_164
chr10	82211725	82211915	chr10:82211725-82211915@@Human_restTopic11_165
chr10	82211845	82212035	chr10:82211845-82212035@@Human_restTopic11_165
chr10	82211965	82212155	chr10:82211965-82212155@@Human_restTopic11_165
chr10	82212067	82212257	chr10:82212067-82212257@@Human_restTopic11_165
chr3	15752711	15752901	chr3:15752711-15752901@@Human_restTopic11_166
chr3	15752831	15753021	chr3:15752831-15753021@@Human_restTopic11_166
chr3	15752951	15753141	chr3:15752951-15753141@@Human_restTopic11_166
chr3	15753071	15753261	chr3:15753071-15753261@@Human_restTopic11_166
chr3	15753075	15753265	chr3:15753075-15753265@@Human_restTopic11_166
chr15	89623022	89623212	chr15:89623022-89623212@@Human_restTopic11_167
chr15	89623142	89623332	chr15:89623142-89623332@@Human_restTopic11_167
chr15	89623262	89623452	chr15:89623262-89623452@@Human_restTopic11_167
chr15	89623382	89623572	chr15:89623382-89623572@@Human_restTopic11_167
chr15	89623502	89623692	chr15:89623502-89623692@@Human_restTopic11_167
chr15	89623539	89623729	chr15:89623539-89623729@@Human_restTopic11_167
chr1	201700280	201700470	chr1:201700280-201700470@@Human_restTopic11_168
chr1	201700400	201700590	chr1:201700400-201700590@@Human_restTopic11_168
chr1	201700415	201700605	chr1:201700415-201700605@@Human_restTopic11_168
chr15	89192420	89192610	chr15:89192420-89192610@@Human_restTopic11_169
chr15	89192540	89192730	chr15:89192540-89192730@@Human_restTopic11_169
chr15	89192660	89192850	chr15:89192660-89192850@@Human_restTopic11_169
chr15	89192755	89192945	chr15:89192755-89192945@@Human_restTopic11_169
chr13	45003360	45003550	chr13:45003360-45003550@@Human_restTopic11_17
chr13	45003480	45003670	chr13:45003480-45003670@@Human_restTopic11_17
chr13	45003600	45003790	chr13:45003600-45003790@@Human_restTopic11_17
chr13	45003720	45003910	chr13:45003720-45003910@@Human_restTopic11_17
chr13	45003840	45004030	chr13:45003840-45004030@@Human_restTopic11_17
chr13	45003895	45004085	chr13:45003895-45004085@@Human_restTopic11_17
chr3	49521790	49521980	chr3:49521790-49521980@@Human_restTopic11_170
chr3	49521910	49522100	chr3:49521910-49522100@@Human_restTopic11_170
chr3	49522030	49522220	chr3:49522030-49522220@@Human_restTopic11_170
chr3	49522150	49522340	chr3:49522150-49522340@@Human_restTopic11_170
chr3	49522270	49522460	chr3:49522270-49522460@@Human_restTopic11_170
chr3	49522390	49522580	chr3:49522390-49522580@@Human_restTopic11_170
chr3	49522510	49522700	chr3:49522510-49522700@@Human_restTopic11_170
chr3	49522630	49522820	chr3:49522630-49522820@@Human_restTopic11_170
chr3	49522750	49522940	chr3:49522750-49522940@@Human_restTopic11_170
chr3	49522870	49523060	chr3:49522870-49523060@@Human_restTopic11_170
chr3	49522990	49523180	chr3:49522990-49523180@@Human_restTopic11_170
chr3	49523110	49523300	chr3:49523110-49523300@@Human_restTopic11_170
chr3	49523230	49523420	chr3:49523230-49523420@@Human_restTopic11_170
chr3	49523350	49523540	chr3:49523350-49523540@@Human_restTopic11_170
chr3	49523470	49523660	chr3:49523470-49523660@@Human_restTopic11_170
chr3	49523590	49523780	chr3:49523590-49523780@@Human_restTopic11_170
chr3	49523628	49523818	chr3:49523628-49523818@@Human_restTopic11_170
chr9	87172468	87172658	chr9:87172468-87172658@@Human_restTopic11_171
chr9	87172588	87172778	chr9:87172588-87172778@@Human_restTopic11_171
chr9	87172708	87172898	chr9:87172708-87172898@@Human_restTopic11_171
chr9	87172828	87173018	chr9:87172828-87173018@@Human_restTopic11_171
chr9	87172948	87173138	chr9:87172948-87173138@@Human_restTopic11_171
chr9	87172965	87173155	chr9:87172965-87173155@@Human_restTopic11_171
chr3	9905724	9905914	chr3:9905724-9905914@@Human_restTopic11_172
chr3	9905844	9906034	chr3:9905844-9906034@@Human_restTopic11_172
chr3	9905964	9906154	chr3:9905964-9906154@@Human_restTopic11_172
chr3	9906084	9906274	chr3:9906084-9906274@@Human_restTopic11_172
chr3	9906204	9906394	chr3:9906204-9906394@@Human_restTopic11_172
chr3	9906324	9906514	chr3:9906324-9906514@@Human_restTopic11_172
chr3	9906444	9906634	chr3:9906444-9906634@@Human_restTopic11_172
chr3	9906469	9906659	chr3:9906469-9906659@@Human_restTopic11_172
chr3	147987415	147987605	chr3:147987415-147987605@@Human_restTopic11_173
chr3	147987535	147987725	chr3:147987535-147987725@@Human_restTopic11_173
chr3	147987655	147987845	chr3:147987655-147987845@@Human_restTopic11_173
chr3	147987775	147987965	chr3:147987775-147987965@@Human_restTopic11_173
chr3	147987848	147988038	chr3:147987848-147988038@@Human_restTopic11_173
chr2	39869376	39869566	chr2:39869376-39869566@@Human_restTopic11_174
chr2	39869496	39869686	chr2:39869496-39869686@@Human_restTopic11_174
chr2	39869616	39869806	chr2:39869616-39869806@@Human_restTopic11_174
chr2	39869671	39869861	chr2:39869671-39869861@@Human_restTopic11_174
chr15	100777567	100777757	chr15:100777567-100777757@@Human_restTopic11_175
chr15	100777687	100777877	chr15:100777687-100777877@@Human_restTopic11_175
chr15	100777717	100777907	chr15:100777717-100777907@@Human_restTopic11_175
chr16	27729639	27729829	chr16:27729639-27729829@@Human_restTopic11_176
chr16	27729759	27729949	chr16:27729759-27729949@@Human_restTopic11_176
chr16	27729879	27730069	chr16:27729879-27730069@@Human_restTopic11_176
chr16	27729999	27730189	chr16:27729999-27730189@@Human_restTopic11_176
chr16	27730119	27730309	chr16:27730119-27730309@@Human_restTopic11_176
chr16	27730239	27730429	chr16:27730239-27730429@@Human_restTopic11_176
chr16	27730309	27730499	chr16:27730309-27730499@@Human_restTopic11_176
chr10	29844707	29844897	chr10:29844707-29844897@@Human_restTopic11_177
chr10	29844827	29845017	chr10:29844827-29845017@@Human_restTopic11_177
chr10	29844947	29845137	chr10:29844947-29845137@@Human_restTopic11_177
chr10	29845067	29845257	chr10:29845067-29845257@@Human_restTopic11_177
chr10	29845187	29845377	chr10:29845187-29845377@@Human_restTopic11_177
chr10	29845233	29845423	chr10:29845233-29845423@@Human_restTopic11_177
chr6	37279490	37279680	chr6:37279490-37279680@@Human_restTopic11_178
chr6	37279610	37279800	chr6:37279610-37279800@@Human_restTopic11_178
chr6	37279654	37279844	chr6:37279654-37279844@@Human_restTopic11_178
chr15	92079978	92080168	chr15:92079978-92080168@@Human_restTopic11_179
chr15	92080098	92080288	chr15:92080098-92080288@@Human_restTopic11_179
chr15	92080218	92080408	chr15:92080218-92080408@@Human_restTopic11_179
chr15	92080338	92080528	chr15:92080338-92080528@@Human_restTopic11_179
chr15	92080371	92080561	chr15:92080371-92080561@@Human_restTopic11_179
chr3	196006206	196006396	chr3:196006206-196006396@@Human_restTopic11_18
chr3	196006326	196006516	chr3:196006326-196006516@@Human_restTopic11_18
chr3	196006446	196006636	chr3:196006446-196006636@@Human_restTopic11_18
chr3	196006480	196006670	chr3:196006480-196006670@@Human_restTopic11_18
chr8	105033946	105034136	chr8:105033946-105034136@@Human_restTopic11_180
chr8	105034066	105034256	chr8:105034066-105034256@@Human_restTopic11_180
chr8	105034186	105034376	chr8:105034186-105034376@@Human_restTopic11_180
chr8	105034306	105034496	chr8:105034306-105034496@@Human_restTopic11_180
chr8	105034426	105034616	chr8:105034426-105034616@@Human_restTopic11_180
chr8	105034504	105034694	chr8:105034504-105034694@@Human_restTopic11_180
chr8	120439392	120439582	chr8:120439392-120439582@@Human_restTopic11_181
chr8	120439512	120439702	chr8:120439512-120439702@@Human_restTopic11_181
chr8	120439632	120439822	chr8:120439632-120439822@@Human_restTopic11_181
chr8	120439752	120439942	chr8:120439752-120439942@@Human_restTopic11_181
chr8	120439872	120440062	chr8:120439872-120440062@@Human_restTopic11_181
chr8	120439992	120440182	chr8:120439992-120440182@@Human_restTopic11_181
chr8	120440099	120440289	chr8:120440099-120440289@@Human_restTopic11_181
chr1	232659685	232659875	chr1:232659685-232659875@@Human_restTopic11_182
chr1	232659805	232659995	chr1:232659805-232659995@@Human_restTopic11_182
chr1	232659925	232660115	chr1:232659925-232660115@@Human_restTopic11_182
chr1	232659944	232660134	chr1:232659944-232660134@@Human_restTopic11_182
chr15	99331364	99331554	chr15:99331364-99331554@@Human_restTopic11_183
chr15	99331484	99331674	chr15:99331484-99331674@@Human_restTopic11_183
chr15	99331604	99331794	chr15:99331604-99331794@@Human_restTopic11_183
chr15	99331724	99331914	chr15:99331724-99331914@@Human_restTopic11_183
chr15	99331813	99332003	chr15:99331813-99332003@@Human_restTopic11_183
chr11	55652508	55652698	chr11:55652508-55652698@@Human_restTopic11_184
chr11	55652628	55652818	chr11:55652628-55652818@@Human_restTopic11_184
chr11	55652748	55652938	chr11:55652748-55652938@@Human_restTopic11_184
chr11	55652868	55653058	chr11:55652868-55653058@@Human_restTopic11_184
chr11	55652988	55653178	chr11:55652988-55653178@@Human_restTopic11_184
chr11	55653108	55653298	chr11:55653108-55653298@@Human_restTopic11_184
chr11	55653228	55653418	chr11:55653228-55653418@@Human_restTopic11_184
chr11	55653348	55653538	chr11:55653348-55653538@@Human_restTopic11_184
chr11	55653351	55653541	chr11:55653351-55653541@@Human_restTopic11_184
chr16	58328816	58329006	chr16:58328816-58329006@@Human_restTopic11_185
chr16	58328936	58329126	chr16:58328936-58329126@@Human_restTopic11_185
chr16	58328999	58329189	chr16:58328999-58329189@@Human_restTopic11_185
chr19	33954079	33954269	chr19:33954079-33954269@@Human_restTopic11_186
chr19	33954199	33954389	chr19:33954199-33954389@@Human_restTopic11_186
chr19	33954319	33954509	chr19:33954319-33954509@@Human_restTopic11_186
chr19	33954335	33954525	chr19:33954335-33954525@@Human_restTopic11_186
chr1	87062381	87062571	chr1:87062381-87062571@@Human_restTopic11_187
chr1	87062501	87062691	chr1:87062501-87062691@@Human_restTopic11_187
chr1	87062621	87062811	chr1:87062621-87062811@@Human_restTopic11_187
chr1	87062741	87062931	chr1:87062741-87062931@@Human_restTopic11_187
chr1	87062760	87062950	chr1:87062760-87062950@@Human_restTopic11_187
chr9	112209855	112210045	chr9:112209855-112210045@@Human_restTopic11_188
chr9	112209975	112210165	chr9:112209975-112210165@@Human_restTopic11_188
chr9	112210095	112210285	chr9:112210095-112210285@@Human_restTopic11_188
chr9	112210134	112210324	chr9:112210134-112210324@@Human_restTopic11_188
chr14	32479751	32479941	chr14:32479751-32479941@@Human_restTopic11_189
chr14	32479871	32480061	chr14:32479871-32480061@@Human_restTopic11_189
chr14	32479991	32480181	chr14:32479991-32480181@@Human_restTopic11_189
chr14	32480111	32480301	chr14:32480111-32480301@@Human_restTopic11_189
chr14	32480127	32480317	chr14:32480127-32480317@@Human_restTopic11_189
chr1	150383099	150383289	chr1:150383099-150383289@@Human_restTopic11_19
chr1	150383219	150383409	chr1:150383219-150383409@@Human_restTopic11_19
chr1	150383339	150383529	chr1:150383339-150383529@@Human_restTopic11_19
chr1	150383436	150383626	chr1:150383436-150383626@@Human_restTopic11_19
chr11	55198734	55198924	chr11:55198734-55198924@@Human_restTopic11_190
chr11	55198854	55199044	chr11:55198854-55199044@@Human_restTopic11_190
chr11	55198974	55199164	chr11:55198974-55199164@@Human_restTopic11_190
chr11	55199094	55199284	chr11:55199094-55199284@@Human_restTopic11_190
chr11	55199128	55199318	chr11:55199128-55199318@@Human_restTopic11_190
chr15	89376992	89377182	chr15:89376992-89377182@@Human_restTopic11_191
chr15	89377112	89377302	chr15:89377112-89377302@@Human_restTopic11_191
chr15	89377232	89377422	chr15:89377232-89377422@@Human_restTopic11_191
chr15	89377258	89377448	chr15:89377258-89377448@@Human_restTopic11_191
chr2	189198462	189198652	chr2:189198462-189198652@@Human_restTopic11_192
chr2	189198582	189198772	chr2:189198582-189198772@@Human_restTopic11_192
chr2	189198631	189198821	chr2:189198631-189198821@@Human_restTopic11_192
chr12	9517361	9517551	chr12:9517361-9517551@@Human_restTopic11_193
chr12	9517481	9517671	chr12:9517481-9517671@@Human_restTopic11_193
chr12	9517601	9517791	chr12:9517601-9517791@@Human_restTopic11_193
chr12	9517721	9517911	chr12:9517721-9517911@@Human_restTopic11_193
chr12	9517841	9518031	chr12:9517841-9518031@@Human_restTopic11_193
chr12	9517961	9518151	chr12:9517961-9518151@@Human_restTopic11_193
chr12	9517968	9518158	chr12:9517968-9518158@@Human_restTopic11_193
chr13	45293977	45294167	chr13:45293977-45294167@@Human_restTopic11_194
chr13	45294097	45294287	chr13:45294097-45294287@@Human_restTopic11_194
chr13	45294217	45294407	chr13:45294217-45294407@@Human_restTopic11_194
chr13	45294337	45294527	chr13:45294337-45294527@@Human_restTopic11_194
chr13	45294457	45294647	chr13:45294457-45294647@@Human_restTopic11_194
chr13	45294538	45294728	chr13:45294538-45294728@@Human_restTopic11_194
chr5	73847817	73848007	chr5:73847817-73848007@@Human_restTopic11_195
chr5	73847937	73848127	chr5:73847937-73848127@@Human_restTopic11_195
chr5	73848057	73848247	chr5:73848057-73848247@@Human_restTopic11_195
chr5	73848177	73848367	chr5:73848177-73848367@@Human_restTopic11_195
chr5	73848187	73848377	chr5:73848187-73848377@@Human_restTopic11_195
chr17	16814785	16814975	chr17:16814785-16814975@@Human_restTopic11_196
chr17	16814905	16815095	chr17:16814905-16815095@@Human_restTopic11_196
chr17	16815025	16815215	chr17:16815025-16815215@@Human_restTopic11_196
chr17	16815063	16815253	chr17:16815063-16815253@@Human_restTopic11_196
chr2	106226978	106227168	chr2:106226978-106227168@@Human_restTopic11_197
chr2	106227098	106227288	chr2:106227098-106227288@@Human_restTopic11_197
chr2	106227218	106227408	chr2:106227218-106227408@@Human_restTopic11_197
chr2	106227338	106227528	chr2:106227338-106227528@@Human_restTopic11_197
chr2	106227458	106227648	chr2:106227458-106227648@@Human_restTopic11_197
chr2	106227578	106227768	chr2:106227578-106227768@@Human_restTopic11_197
chr2	106227698	106227888	chr2:106227698-106227888@@Human_restTopic11_197
chr2	106227718	106227908	chr2:106227718-106227908@@Human_restTopic11_197
chr17	45153568	45153758	chr17:45153568-45153758@@Human_restTopic11_198
chr17	45153688	45153878	chr17:45153688-45153878@@Human_restTopic11_198
chr17	45153808	45153998	chr17:45153808-45153998@@Human_restTopic11_198
chr17	45153847	45154037	chr17:45153847-45154037@@Human_restTopic11_198
chr22	46988252	46988442	chr22:46988252-46988442@@Human_restTopic11_199
chr22	46988372	46988562	chr22:46988372-46988562@@Human_restTopic11_199
chr22	46988492	46988682	chr22:46988492-46988682@@Human_restTopic11_199
chr22	46988549	46988739	chr22:46988549-46988739@@Human_restTopic11_199
chr7	98955531	98955721	chr7:98955531-98955721@@Human_restTopic11_2
chr7	98955651	98955841	chr7:98955651-98955841@@Human_restTopic11_2
chr7	98955771	98955961	chr7:98955771-98955961@@Human_restTopic11_2
chr7	98955891	98956081	chr7:98955891-98956081@@Human_restTopic11_2
chr7	98956011	98956201	chr7:98956011-98956201@@Human_restTopic11_2
chr7	98956031	98956221	chr7:98956031-98956221@@Human_restTopic11_2
chr3	69978112	69978302	chr3:69978112-69978302@@Human_restTopic11_20
chr3	69978232	69978422	chr3:69978232-69978422@@Human_restTopic11_20
chr3	69978325	69978515	chr3:69978325-69978515@@Human_restTopic11_20
chr3	38369077	38369267	chr3:38369077-38369267@@Human_restTopic11_200
chr3	38369197	38369387	chr3:38369197-38369387@@Human_restTopic11_200
chr3	38369317	38369507	chr3:38369317-38369507@@Human_restTopic11_200
chr3	38369437	38369627	chr3:38369437-38369627@@Human_restTopic11_200
chr3	38369539	38369729	chr3:38369539-38369729@@Human_restTopic11_200
chr1	215227564	215227754	chr1:215227564-215227754@@Human_restTopic11_201
chr1	215227684	215227874	chr1:215227684-215227874@@Human_restTopic11_201
chr1	215227767	215227957	chr1:215227767-215227957@@Human_restTopic11_201
chr1	183373575	183373765	chr1:183373575-183373765@@Human_restTopic11_202
chr1	183373695	183373885	chr1:183373695-183373885@@Human_restTopic11_202
chr1	183373815	183374005	chr1:183373815-183374005@@Human_restTopic11_202
chr1	183373905	183374095	chr1:183373905-183374095@@Human_restTopic11_202
chr3	41317554	41317744	chr3:41317554-41317744@@Human_restTopic11_203
chr3	41317674	41317864	chr3:41317674-41317864@@Human_restTopic11_203
chr3	41317794	41317984	chr3:41317794-41317984@@Human_restTopic11_203
chr3	41317914	41318104	chr3:41317914-41318104@@Human_restTopic11_203
chr3	41318034	41318224	chr3:41318034-41318224@@Human_restTopic11_203
chr3	41318051	41318241	chr3:41318051-41318241@@Human_restTopic11_203
chr2	13097378	13097568	chr2:13097378-13097568@@Human_restTopic11_204
chr2	13097498	13097688	chr2:13097498-13097688@@Human_restTopic11_204
chr2	13097616	13097806	chr2:13097616-13097806@@Human_restTopic11_204
chr16	90047811	90048001	chr16:90047811-90048001@@Human_restTopic11_205
chr16	90047931	90048121	chr16:90047931-90048121@@Human_restTopic11_205
chr16	90048051	90048241	chr16:90048051-90048241@@Human_restTopic11_205
chr16	90048171	90048361	chr16:90048171-90048361@@Human_restTopic11_205
chr16	90048291	90048481	chr16:90048291-90048481@@Human_restTopic11_205
chr16	90048326	90048516	chr16:90048326-90048516@@Human_restTopic11_205
chr13	30639310	30639500	chr13:30639310-30639500@@Human_restTopic11_206
chr13	30639430	30639620	chr13:30639430-30639620@@Human_restTopic11_206
chr13	30639461	30639651	chr13:30639461-30639651@@Human_restTopic11_206
chr15	78550001	78550191	chr15:78550001-78550191@@Human_restTopic11_207
chr15	78550121	78550311	chr15:78550121-78550311@@Human_restTopic11_207
chr15	78550237	78550427	chr15:78550237-78550427@@Human_restTopic11_207
chr21	35931408	35931598	chr21:35931408-35931598@@Human_restTopic11_208
chr21	35931528	35931718	chr21:35931528-35931718@@Human_restTopic11_208
chr21	35931648	35931838	chr21:35931648-35931838@@Human_restTopic11_208
chr21	35931768	35931958	chr21:35931768-35931958@@Human_restTopic11_208
chr21	35931809	35931999	chr21:35931809-35931999@@Human_restTopic11_208
chr12	118432276	118432466	chr12:118432276-118432466@@Human_restTopic11_209
chr12	118432396	118432586	chr12:118432396-118432586@@Human_restTopic11_209
chr12	118432516	118432706	chr12:118432516-118432706@@Human_restTopic11_209
chr12	118432606	118432796	chr12:118432606-118432796@@Human_restTopic11_209
chr1	151956827	151957017	chr1:151956827-151957017@@Human_restTopic11_21
chr1	151956947	151957137	chr1:151956947-151957137@@Human_restTopic11_21
chr1	151957067	151957257	chr1:151957067-151957257@@Human_restTopic11_21
chr1	151957161	151957351	chr1:151957161-151957351@@Human_restTopic11_21
chr3	111487431	111487621	chr3:111487431-111487621@@Human_restTopic11_210
chr3	111487551	111487741	chr3:111487551-111487741@@Human_restTopic11_210
chr3	111487671	111487861	chr3:111487671-111487861@@Human_restTopic11_210
chr3	111487791	111487981	chr3:111487791-111487981@@Human_restTopic11_210
chr3	111487841	111488031	chr3:111487841-111488031@@Human_restTopic11_210
chr13	45716862	45717052	chr13:45716862-45717052@@Human_restTopic11_211
chr13	45716982	45717172	chr13:45716982-45717172@@Human_restTopic11_211
chr13	45717102	45717292	chr13:45717102-45717292@@Human_restTopic11_211
chr13	45717222	45717412	chr13:45717222-45717412@@Human_restTopic11_211
chr13	45717342	45717532	chr13:45717342-45717532@@Human_restTopic11_211
chr13	45717462	45717652	chr13:45717462-45717652@@Human_restTopic11_211
chr13	45717582	45717772	chr13:45717582-45717772@@Human_restTopic11_211
chr13	45717675	45717865	chr13:45717675-45717865@@Human_restTopic11_211
chr15	99439542	99439732	chr15:99439542-99439732@@Human_restTopic11_212
chr15	99439662	99439852	chr15:99439662-99439852@@Human_restTopic11_212
chr15	99439782	99439972	chr15:99439782-99439972@@Human_restTopic11_212
chr15	99439902	99440092	chr15:99439902-99440092@@Human_restTopic11_212
chr15	99440022	99440212	chr15:99440022-99440212@@Human_restTopic11_212
chr15	99440142	99440332	chr15:99440142-99440332@@Human_restTopic11_212
chr15	99440262	99440452	chr15:99440262-99440452@@Human_restTopic11_212
chr15	99440316	99440506	chr15:99440316-99440506@@Human_restTopic11_212
chr15	43359970	43360160	chr15:43359970-43360160@@Human_restTopic11_213
chr15	43360090	43360280	chr15:43360090-43360280@@Human_restTopic11_213
chr15	43360210	43360400	chr15:43360210-43360400@@Human_restTopic11_213
chr15	43360330	43360520	chr15:43360330-43360520@@Human_restTopic11_213
chr15	43360353	43360543	chr15:43360353-43360543@@Human_restTopic11_213
chr6	8108427	8108617	chr6:8108427-8108617@@Human_restTopic11_214
chr6	8108547	8108737	chr6:8108547-8108737@@Human_restTopic11_214
chr6	8108667	8108857	chr6:8108667-8108857@@Human_restTopic11_214
chr6	8108692	8108882	chr6:8108692-8108882@@Human_restTopic11_214
chr19	6241675	6241865	chr19:6241675-6241865@@Human_restTopic11_215
chr19	6241795	6241985	chr19:6241795-6241985@@Human_restTopic11_215
chr19	6241915	6242105	chr19:6241915-6242105@@Human_restTopic11_215
chr19	6242035	6242225	chr19:6242035-6242225@@Human_restTopic11_215
chr19	6242046	6242236	chr19:6242046-6242236@@Human_restTopic11_215
chr16	34553902	34554092	chr16:34553902-34554092@@Human_restTopic11_216
chr16	34554022	34554212	chr16:34554022-34554212@@Human_restTopic11_216
chr16	34554139	34554329	chr16:34554139-34554329@@Human_restTopic11_216
chr2	62805089	62805279	chr2:62805089-62805279@@Human_restTopic11_217
chr2	62805209	62805399	chr2:62805209-62805399@@Human_restTopic11_217
chr2	62805329	62805519	chr2:62805329-62805519@@Human_restTopic11_217
chr2	62805449	62805639	chr2:62805449-62805639@@Human_restTopic11_217
chr2	62805543	62805733	chr2:62805543-62805733@@Human_restTopic11_217
chr1	226974810	226975000	chr1:226974810-226975000@@Human_restTopic11_218
chr1	226974930	226975120	chr1:226974930-226975120@@Human_restTopic11_218
chr1	226974990	226975180	chr1:226974990-226975180@@Human_restTopic11_218
chr4	84473152	84473342	chr4:84473152-84473342@@Human_restTopic11_219
chr4	84473272	84473462	chr4:84473272-84473462@@Human_restTopic11_219
chr4	84473392	84473582	chr4:84473392-84473582@@Human_restTopic11_219
chr4	84473512	84473702	chr4:84473512-84473702@@Human_restTopic11_219
chr4	84473514	84473704	chr4:84473514-84473704@@Human_restTopic11_219
chr8	75404923	75405113	chr8:75404923-75405113@@Human_restTopic11_22
chr8	75405043	75405233	chr8:75405043-75405233@@Human_restTopic11_22
chr8	75405163	75405353	chr8:75405163-75405353@@Human_restTopic11_22
chr8	75405239	75405429	chr8:75405239-75405429@@Human_restTopic11_22
chr11	8429800	8429990	chr11:8429800-8429990@@Human_restTopic11_220
chr11	8429920	8430110	chr11:8429920-8430110@@Human_restTopic11_220
chr11	8430040	8430230	chr11:8430040-8430230@@Human_restTopic11_220
chr11	8430160	8430350	chr11:8430160-8430350@@Human_restTopic11_220
chr11	8430280	8430470	chr11:8430280-8430470@@Human_restTopic11_220
chr11	8430304	8430494	chr11:8430304-8430494@@Human_restTopic11_220
chr4	102036123	102036313	chr4:102036123-102036313@@Human_restTopic11_221
chr4	102036243	102036433	chr4:102036243-102036433@@Human_restTopic11_221
chr4	102036350	102036540	chr4:102036350-102036540@@Human_restTopic11_221
chr1	179995607	179995797	chr1:179995607-179995797@@Human_restTopic11_222
chr1	179995727	179995917	chr1:179995727-179995917@@Human_restTopic11_222
chr1	179995847	179996037	chr1:179995847-179996037@@Human_restTopic11_222
chr1	179995902	179996092	chr1:179995902-179996092@@Human_restTopic11_222
chr14	36454762	36454952	chr14:36454762-36454952@@Human_restTopic11_223
chr14	36454882	36455072	chr14:36454882-36455072@@Human_restTopic11_223
chr14	36455002	36455192	chr14:36455002-36455192@@Human_restTopic11_223
chr14	36455122	36455312	chr14:36455122-36455312@@Human_restTopic11_223
chr14	36455242	36455432	chr14:36455242-36455432@@Human_restTopic11_223
chr14	36455362	36455552	chr14:36455362-36455552@@Human_restTopic11_223
chr14	36455482	36455672	chr14:36455482-36455672@@Human_restTopic11_223
chr14	36455517	36455707	chr14:36455517-36455707@@Human_restTopic11_223
chr18	18888691	18888881	chr18:18888691-18888881@@Human_restTopic11_224
chr18	18888811	18889001	chr18:18888811-18889001@@Human_restTopic11_224
chr18	18888931	18889121	chr18:18888931-18889121@@Human_restTopic11_224
chr18	18889051	18889241	chr18:18889051-18889241@@Human_restTopic11_224
chr18	18889135	18889325	chr18:18889135-18889325@@Human_restTopic11_224
chr1	178306188	178306378	chr1:178306188-178306378@@Human_restTopic11_225
chr1	178306308	178306498	chr1:178306308-178306498@@Human_restTopic11_225
chr1	178306428	178306618	chr1:178306428-178306618@@Human_restTopic11_225
chr1	178306548	178306738	chr1:178306548-178306738@@Human_restTopic11_225
chr1	178306603	178306793	chr1:178306603-178306793@@Human_restTopic11_225
chr1	158966778	158966968	chr1:158966778-158966968@@Human_restTopic11_226
chr1	158966898	158967088	chr1:158966898-158967088@@Human_restTopic11_226
chr1	158966950	158967140	chr1:158966950-158967140@@Human_restTopic11_226
chr6	11219009	11219199	chr6:11219009-11219199@@Human_restTopic11_227
chr6	11219129	11219319	chr6:11219129-11219319@@Human_restTopic11_227
chr6	11219249	11219439	chr6:11219249-11219439@@Human_restTopic11_227
chr6	11219369	11219559	chr6:11219369-11219559@@Human_restTopic11_227
chr6	11219423	11219613	chr6:11219423-11219613@@Human_restTopic11_227
chr14	56954426	56954616	chr14:56954426-56954616@@Human_restTopic11_228
chr14	56954546	56954736	chr14:56954546-56954736@@Human_restTopic11_228
chr14	56954666	56954856	chr14:56954666-56954856@@Human_restTopic11_228
chr14	56954767	56954957	chr14:56954767-56954957@@Human_restTopic11_228
chr12	65339864	65340054	chr12:65339864-65340054@@Human_restTopic11_229
chr12	65339984	65340174	chr12:65339984-65340174@@Human_restTopic11_229
chr12	65340104	65340294	chr12:65340104-65340294@@Human_restTopic11_229
chr12	65340224	65340414	chr12:65340224-65340414@@Human_restTopic11_229
chr12	65340344	65340534	chr12:65340344-65340534@@Human_restTopic11_229
chr12	65340349	65340539	chr12:65340349-65340539@@Human_restTopic11_229
chr1	244608974	244609164	chr1:244608974-244609164@@Human_restTopic11_23
chr1	244609094	244609284	chr1:244609094-244609284@@Human_restTopic11_23
chr1	244609191	244609381	chr1:244609191-244609381@@Human_restTopic11_23
chr12	83092619	83092809	chr12:83092619-83092809@@Human_restTopic11_230
chr12	83092739	83092929	chr12:83092739-83092929@@Human_restTopic11_230
chr12	83092859	83093049	chr12:83092859-83093049@@Human_restTopic11_230
chr12	83092979	83093169	chr12:83092979-83093169@@Human_restTopic11_230
chr12	83093068	83093258	chr12:83093068-83093258@@Human_restTopic11_230
chr1	160806930	160807120	chr1:160806930-160807120@@Human_restTopic11_231
chr1	160807050	160807240	chr1:160807050-160807240@@Human_restTopic11_231
chr1	160807170	160807360	chr1:160807170-160807360@@Human_restTopic11_231
chr1	160807290	160807480	chr1:160807290-160807480@@Human_restTopic11_231
chr1	160807410	160807600	chr1:160807410-160807600@@Human_restTopic11_231
chr1	160807530	160807720	chr1:160807530-160807720@@Human_restTopic11_231
chr1	160807650	160807840	chr1:160807650-160807840@@Human_restTopic11_231
chr1	160807770	160807960	chr1:160807770-160807960@@Human_restTopic11_231
chr1	160807795	160807985	chr1:160807795-160807985@@Human_restTopic11_231
chr6	125678483	125678673	chr6:125678483-125678673@@Human_restTopic11_232
chr6	125678603	125678793	chr6:125678603-125678793@@Human_restTopic11_232
chr6	125678723	125678913	chr6:125678723-125678913@@Human_restTopic11_232
chr6	125678843	125679033	chr6:125678843-125679033@@Human_restTopic11_232
chr6	125678963	125679153	chr6:125678963-125679153@@Human_restTopic11_232
chr6	125679083	125679273	chr6:125679083-125679273@@Human_restTopic11_232
chr6	125679203	125679393	chr6:125679203-125679393@@Human_restTopic11_232
chr6	125679258	125679448	chr6:125679258-125679448@@Human_restTopic11_232
chr1	245748484	245748674	chr1:245748484-245748674@@Human_restTopic11_233
chr1	245748604	245748794	chr1:245748604-245748794@@Human_restTopic11_233
chr1	245748724	245748914	chr1:245748724-245748914@@Human_restTopic11_233
chr1	245748844	245749034	chr1:245748844-245749034@@Human_restTopic11_233
chr1	245748964	245749154	chr1:245748964-245749154@@Human_restTopic11_233
chr1	245748976	245749166	chr1:245748976-245749166@@Human_restTopic11_233
chr14	51490740	51490930	chr14:51490740-51490930@@Human_restTopic11_234
chr14	51490860	51491050	chr14:51490860-51491050@@Human_restTopic11_234
chr14	51490980	51491170	chr14:51490980-51491170@@Human_restTopic11_234
chr14	51491100	51491290	chr14:51491100-51491290@@Human_restTopic11_234
chr14	51491193	51491383	chr14:51491193-51491383@@Human_restTopic11_234
chr13	58126555	58126745	chr13:58126555-58126745@@Human_restTopic11_235
chr13	58126675	58126865	chr13:58126675-58126865@@Human_restTopic11_235
chr13	58126795	58126985	chr13:58126795-58126985@@Human_restTopic11_235
chr13	58126827	58127017	chr13:58126827-58127017@@Human_restTopic11_235
chr12	96836652	96836842	chr12:96836652-96836842@@Human_restTopic11_236
chr12	96836772	96836962	chr12:96836772-96836962@@Human_restTopic11_236
chr12	96836839	96837029	chr12:96836839-96837029@@Human_restTopic11_236
chr1	245584236	245584426	chr1:245584236-245584426@@Human_restTopic11_237
chr1	245584356	245584546	chr1:245584356-245584546@@Human_restTopic11_237
chr1	245584409	245584599	chr1:245584409-245584599@@Human_restTopic11_237
chr1	210656228	210656418	chr1:210656228-210656418@@Human_restTopic11_238
chr1	210656348	210656538	chr1:210656348-210656538@@Human_restTopic11_238
chr1	210656468	210656658	chr1:210656468-210656658@@Human_restTopic11_238
chr1	210656588	210656778	chr1:210656588-210656778@@Human_restTopic11_238
chr1	210656664	210656854	chr1:210656664-210656854@@Human_restTopic11_238
chr3	156174529	156174719	chr3:156174529-156174719@@Human_restTopic11_239
chr3	156174649	156174839	chr3:156174649-156174839@@Human_restTopic11_239
chr3	156174769	156174959	chr3:156174769-156174959@@Human_restTopic11_239
chr3	156174785	156174975	chr3:156174785-156174975@@Human_restTopic11_239
chr15	80270738	80270928	chr15:80270738-80270928@@Human_restTopic11_24
chr15	80270858	80271048	chr15:80270858-80271048@@Human_restTopic11_24
chr15	80270978	80271168	chr15:80270978-80271168@@Human_restTopic11_24
chr15	80271098	80271288	chr15:80271098-80271288@@Human_restTopic11_24
chr15	80271218	80271408	chr15:80271218-80271408@@Human_restTopic11_24
chr15	80271338	80271528	chr15:80271338-80271528@@Human_restTopic11_24
chr15	80271381	80271571	chr15:80271381-80271571@@Human_restTopic11_24
chr1	183040273	183040463	chr1:183040273-183040463@@Human_restTopic11_240
chr1	183040393	183040583	chr1:183040393-183040583@@Human_restTopic11_240
chr1	183040513	183040703	chr1:183040513-183040703@@Human_restTopic11_240
chr1	183040569	183040759	chr1:183040569-183040759@@Human_restTopic11_240
chr13	110680224	110680414	chr13:110680224-110680414@@Human_restTopic11_241
chr13	110680344	110680534	chr13:110680344-110680534@@Human_restTopic11_241
chr13	110680464	110680654	chr13:110680464-110680654@@Human_restTopic11_241
chr13	110680584	110680774	chr13:110680584-110680774@@Human_restTopic11_241
chr13	110680629	110680819	chr13:110680629-110680819@@Human_restTopic11_241
chr3	196484558	196484748	chr3:196484558-196484748@@Human_restTopic11_242
chr3	196484678	196484868	chr3:196484678-196484868@@Human_restTopic11_242
chr3	196484798	196484988	chr3:196484798-196484988@@Human_restTopic11_242
chr3	196484918	196485108	chr3:196484918-196485108@@Human_restTopic11_242
chr3	196484959	196485149	chr3:196484959-196485149@@Human_restTopic11_242
chr1	200048664	200048854	chr1:200048664-200048854@@Human_restTopic11_243
chr1	200048784	200048974	chr1:200048784-200048974@@Human_restTopic11_243
chr1	200048883	200049073	chr1:200048883-200049073@@Human_restTopic11_243
chr16	86524957	86525147	chr16:86524957-86525147@@Human_restTopic11_244
chr16	86525077	86525267	chr16:86525077-86525267@@Human_restTopic11_244
chr16	86525197	86525387	chr16:86525197-86525387@@Human_restTopic11_244
chr16	86525317	86525507	chr16:86525317-86525507@@Human_restTopic11_244
chr16	86525437	86525627	chr16:86525437-86525627@@Human_restTopic11_244
chr16	86525470	86525660	chr16:86525470-86525660@@Human_restTopic11_244
chr6	1562543	1562733	chr6:1562543-1562733@@Human_restTopic11_245
chr6	1562663	1562853	chr6:1562663-1562853@@Human_restTopic11_245
chr6	1562783	1562973	chr6:1562783-1562973@@Human_restTopic11_245
chr6	1562903	1563093	chr6:1562903-1563093@@Human_restTopic11_245
chr6	1563016	1563206	chr6:1563016-1563206@@Human_restTopic11_245
chr3	185548841	185549031	chr3:185548841-185549031@@Human_restTopic11_246
chr3	185548961	185549151	chr3:185548961-185549151@@Human_restTopic11_246
chr3	185549081	185549271	chr3:185549081-185549271@@Human_restTopic11_246
chr3	185549201	185549391	chr3:185549201-185549391@@Human_restTopic11_246
chr3	185549321	185549511	chr3:185549321-185549511@@Human_restTopic11_246
chr3	185549441	185549631	chr3:185549441-185549631@@Human_restTopic11_246
chr3	185549561	185549751	chr3:185549561-185549751@@Human_restTopic11_246
chr3	185549650	185549840	chr3:185549650-185549840@@Human_restTopic11_246
chr1	219884023	219884213	chr1:219884023-219884213@@Human_restTopic11_247
chr1	219884143	219884333	chr1:219884143-219884333@@Human_restTopic11_247
chr1	219884263	219884453	chr1:219884263-219884453@@Human_restTopic11_247
chr1	219884383	219884573	chr1:219884383-219884573@@Human_restTopic11_247
chr1	219884434	219884624	chr1:219884434-219884624@@Human_restTopic11_247
chr3	175575527	175575717	chr3:175575527-175575717@@Human_restTopic11_248
chr3	175575647	175575837	chr3:175575647-175575837@@Human_restTopic11_248
chr3	175575767	175575957	chr3:175575767-175575957@@Human_restTopic11_248
chr3	175575867	175576057	chr3:175575867-175576057@@Human_restTopic11_248
chr1	24786247	24786437	chr1:24786247-24786437@@Human_restTopic11_249
chr1	24786367	24786557	chr1:24786367-24786557@@Human_restTopic11_249
chr1	24786487	24786677	chr1:24786487-24786677@@Human_restTopic11_249
chr1	24786508	24786698	chr1:24786508-24786698@@Human_restTopic11_249
chr1	188857361	188857551	chr1:188857361-188857551@@Human_restTopic11_25
chr1	188857481	188857671	chr1:188857481-188857671@@Human_restTopic11_25
chr1	188857601	188857791	chr1:188857601-188857791@@Human_restTopic11_25
chr1	188857721	188857911	chr1:188857721-188857911@@Human_restTopic11_25
chr1	188857794	188857984	chr1:188857794-188857984@@Human_restTopic11_25
chr20	48278163	48278353	chr20:48278163-48278353@@Human_restTopic11_250
chr20	48278283	48278473	chr20:48278283-48278473@@Human_restTopic11_250
chr20	48278403	48278593	chr20:48278403-48278593@@Human_restTopic11_250
chr20	48278523	48278713	chr20:48278523-48278713@@Human_restTopic11_250
chr20	48278594	48278784	chr20:48278594-48278784@@Human_restTopic11_250
chr2	25740548	25740738	chr2:25740548-25740738@@Human_restTopic11_251
chr2	25740668	25740858	chr2:25740668-25740858@@Human_restTopic11_251
chr2	25740763	25740953	chr2:25740763-25740953@@Human_restTopic11_251
chr2	199053611	199053801	chr2:199053611-199053801@@Human_restTopic11_252
chr2	199053731	199053921	chr2:199053731-199053921@@Human_restTopic11_252
chr2	199053851	199054041	chr2:199053851-199054041@@Human_restTopic11_252
chr2	199053939	199054129	chr2:199053939-199054129@@Human_restTopic11_252
chr12	110587061	110587251	chr12:110587061-110587251@@Human_restTopic11_253
chr12	110587181	110587371	chr12:110587181-110587371@@Human_restTopic11_253
chr12	110587301	110587491	chr12:110587301-110587491@@Human_restTopic11_253
chr12	110587369	110587559	chr12:110587369-110587559@@Human_restTopic11_253
chr22	51152026	51152216	chr22:51152026-51152216@@Human_restTopic11_254
chr22	51152146	51152336	chr22:51152146-51152336@@Human_restTopic11_254
chr22	51152170	51152360	chr22:51152170-51152360@@Human_restTopic11_254
chr7	26376922	26377112	chr7:26376922-26377112@@Human_restTopic11_255
chr7	26377042	26377232	chr7:26377042-26377232@@Human_restTopic11_255
chr7	26377162	26377352	chr7:26377162-26377352@@Human_restTopic11_255
chr7	26377282	26377472	chr7:26377282-26377472@@Human_restTopic11_255
chr7	26377402	26377592	chr7:26377402-26377592@@Human_restTopic11_255
chr7	26377522	26377712	chr7:26377522-26377712@@Human_restTopic11_255
chr7	26377642	26377832	chr7:26377642-26377832@@Human_restTopic11_255
chr7	26377665	26377855	chr7:26377665-26377855@@Human_restTopic11_255
chr6	45780661	45780851	chr6:45780661-45780851@@Human_restTopic11_256
chr6	45780781	45780971	chr6:45780781-45780971@@Human_restTopic11_256
chr6	45780901	45781091	chr6:45780901-45781091@@Human_restTopic11_256
chr6	45780992	45781182	chr6:45780992-45781182@@Human_restTopic11_256
chr3	40956897	40957087	chr3:40956897-40957087@@Human_restTopic11_257
chr3	40957017	40957207	chr3:40957017-40957207@@Human_restTopic11_257
chr3	40957076	40957266	chr3:40957076-40957266@@Human_restTopic11_257
chr17	65898308	65898498	chr17:65898308-65898498@@Human_restTopic11_258
chr17	65898428	65898618	chr17:65898428-65898618@@Human_restTopic11_258
chr17	65898548	65898738	chr17:65898548-65898738@@Human_restTopic11_258
chr17	65898668	65898858	chr17:65898668-65898858@@Human_restTopic11_258
chr17	65898788	65898978	chr17:65898788-65898978@@Human_restTopic11_258
chr17	65898908	65899098	chr17:65898908-65899098@@Human_restTopic11_258
chr17	65899018	65899208	chr17:65899018-65899208@@Human_restTopic11_258
chr12	119259250	119259440	chr12:119259250-119259440@@Human_restTopic11_259
chr12	119259370	119259560	chr12:119259370-119259560@@Human_restTopic11_259
chr12	119259407	119259597	chr12:119259407-119259597@@Human_restTopic11_259
chr2	118887902	118888092	chr2:118887902-118888092@@Human_restTopic11_26
chr2	118888022	118888212	chr2:118888022-118888212@@Human_restTopic11_26
chr2	118888142	118888332	chr2:118888142-118888332@@Human_restTopic11_26
chr2	118888206	118888396	chr2:118888206-118888396@@Human_restTopic11_26
chr2	211464159	211464349	chr2:211464159-211464349@@Human_restTopic11_260
chr2	211464279	211464469	chr2:211464279-211464469@@Human_restTopic11_260
chr2	211464399	211464589	chr2:211464399-211464589@@Human_restTopic11_260
chr2	211464519	211464709	chr2:211464519-211464709@@Human_restTopic11_260
chr2	211464606	211464796	chr2:211464606-211464796@@Human_restTopic11_260
chr3	179262811	179263001	chr3:179262811-179263001@@Human_restTopic11_261
chr3	179262931	179263121	chr3:179262931-179263121@@Human_restTopic11_261
chr3	179263051	179263241	chr3:179263051-179263241@@Human_restTopic11_261
chr3	179263171	179263361	chr3:179263171-179263361@@Human_restTopic11_261
chr3	179263193	179263383	chr3:179263193-179263383@@Human_restTopic11_261
chr15	81487636	81487826	chr15:81487636-81487826@@Human_restTopic11_262
chr15	81487756	81487946	chr15:81487756-81487946@@Human_restTopic11_262
chr15	81487809	81487999	chr15:81487809-81487999@@Human_restTopic11_262
chr2	48652094	48652284	chr2:48652094-48652284@@Human_restTopic11_263
chr2	48652155	48652345	chr2:48652155-48652345@@Human_restTopic11_263
chr7	151165442	151165632	chr7:151165442-151165632@@Human_restTopic11_264
chr7	151165562	151165752	chr7:151165562-151165752@@Human_restTopic11_264
chr7	151165682	151165872	chr7:151165682-151165872@@Human_restTopic11_264
chr7	151165796	151165986	chr7:151165796-151165986@@Human_restTopic11_264
chr6	139043984	139044174	chr6:139043984-139044174@@Human_restTopic11_265
chr6	139044104	139044294	chr6:139044104-139044294@@Human_restTopic11_265
chr6	139044224	139044414	chr6:139044224-139044414@@Human_restTopic11_265
chr6	139044344	139044534	chr6:139044344-139044534@@Human_restTopic11_265
chr6	139044464	139044654	chr6:139044464-139044654@@Human_restTopic11_265
chr6	139044478	139044668	chr6:139044478-139044668@@Human_restTopic11_265
chr8	29436949	29437139	chr8:29436949-29437139@@Human_restTopic11_266
chr8	29437069	29437259	chr8:29437069-29437259@@Human_restTopic11_266
chr8	29437123	29437313	chr8:29437123-29437313@@Human_restTopic11_266
chr3	128973567	128973757	chr3:128973567-128973757@@Human_restTopic11_267
chr3	128973687	128973877	chr3:128973687-128973877@@Human_restTopic11_267
chr3	128973807	128973997	chr3:128973807-128973997@@Human_restTopic11_267
chr3	128973883	128974073	chr3:128973883-128974073@@Human_restTopic11_267
chr16	52112600	52112790	chr16:52112600-52112790@@Human_restTopic11_268
chr16	52112720	52112910	chr16:52112720-52112910@@Human_restTopic11_268
chr16	52112840	52113030	chr16:52112840-52113030@@Human_restTopic11_268
chr16	52112960	52113150	chr16:52112960-52113150@@Human_restTopic11_268
chr16	52113080	52113270	chr16:52113080-52113270@@Human_restTopic11_268
chr16	52113200	52113390	chr16:52113200-52113390@@Human_restTopic11_268
chr16	52113320	52113510	chr16:52113320-52113510@@Human_restTopic11_268
chr16	52113400	52113590	chr16:52113400-52113590@@Human_restTopic11_268
chr19	5909967	5910157	chr19:5909967-5910157@@Human_restTopic11_269
chr19	5910087	5910277	chr19:5910087-5910277@@Human_restTopic11_269
chr19	5910174	5910364	chr19:5910174-5910364@@Human_restTopic11_269
chr3	24337932	24338122	chr3:24337932-24338122@@Human_restTopic11_27
chr3	24338052	24338242	chr3:24338052-24338242@@Human_restTopic11_27
chr3	24338111	24338301	chr3:24338111-24338301@@Human_restTopic11_27
chr10	93870007	93870197	chr10:93870007-93870197@@Human_restTopic11_270
chr10	93870127	93870317	chr10:93870127-93870317@@Human_restTopic11_270
chr10	93870247	93870437	chr10:93870247-93870437@@Human_restTopic11_270
chr10	93870367	93870557	chr10:93870367-93870557@@Human_restTopic11_270
chr10	93870487	93870677	chr10:93870487-93870677@@Human_restTopic11_270
chr10	93870555	93870745	chr10:93870555-93870745@@Human_restTopic11_270
chr1	235253700	235253890	chr1:235253700-235253890@@Human_restTopic11_271
chr1	235253820	235254010	chr1:235253820-235254010@@Human_restTopic11_271
chr1	235253940	235254130	chr1:235253940-235254130@@Human_restTopic11_271
chr1	235254060	235254250	chr1:235254060-235254250@@Human_restTopic11_271
chr1	235254180	235254370	chr1:235254180-235254370@@Human_restTopic11_271
chr1	235254200	235254390	chr1:235254200-235254390@@Human_restTopic11_271
chr1	242169333	242169523	chr1:242169333-242169523@@Human_restTopic11_272
chr1	242169453	242169643	chr1:242169453-242169643@@Human_restTopic11_272
chr1	242169573	242169763	chr1:242169573-242169763@@Human_restTopic11_272
chr1	242169590	242169780	chr1:242169590-242169780@@Human_restTopic11_272
chr2	112743852	112744042	chr2:112743852-112744042@@Human_restTopic11_273
chr2	112743972	112744162	chr2:112743972-112744162@@Human_restTopic11_273
chr2	112744092	112744282	chr2:112744092-112744282@@Human_restTopic11_273
chr2	112744212	112744402	chr2:112744212-112744402@@Human_restTopic11_273
chr2	112744315	112744505	chr2:112744315-112744505@@Human_restTopic11_273
chr4	2143554	2143744	chr4:2143554-2143744@@Human_restTopic11_274
chr4	2143674	2143864	chr4:2143674-2143864@@Human_restTopic11_274
chr4	2143794	2143984	chr4:2143794-2143984@@Human_restTopic11_274
chr4	2143912	2144102	chr4:2143912-2144102@@Human_restTopic11_274
chr3	135355430	135355620	chr3:135355430-135355620@@Human_restTopic11_275
chr3	135355550	135355740	chr3:135355550-135355740@@Human_restTopic11_275
chr3	135355670	135355860	chr3:135355670-135355860@@Human_restTopic11_275
chr3	135355790	135355980	chr3:135355790-135355980@@Human_restTopic11_275
chr3	135355910	135356100	chr3:135355910-135356100@@Human_restTopic11_275
chr3	135356006	135356196	chr3:135356006-135356196@@Human_restTopic11_275
chr3	154733508	154733698	chr3:154733508-154733698@@Human_restTopic11_276
chr3	154733628	154733818	chr3:154733628-154733818@@Human_restTopic11_276
chr3	154733748	154733938	chr3:154733748-154733938@@Human_restTopic11_276
chr3	154733868	154734058	chr3:154733868-154734058@@Human_restTopic11_276
chr3	154733877	154734067	chr3:154733877-154734067@@Human_restTopic11_276
chr5	5069925	5070115	chr5:5069925-5070115@@Human_restTopic11_277
chr5	5070045	5070235	chr5:5070045-5070235@@Human_restTopic11_277
chr5	5070165	5070355	chr5:5070165-5070355@@Human_restTopic11_277
chr5	5070285	5070475	chr5:5070285-5070475@@Human_restTopic11_277
chr5	5070316	5070506	chr5:5070316-5070506@@Human_restTopic11_277
chr5	154327229	154327419	chr5:154327229-154327419@@Human_restTopic11_278
chr5	154327349	154327539	chr5:154327349-154327539@@Human_restTopic11_278
chr5	154327469	154327659	chr5:154327469-154327659@@Human_restTopic11_278
chr5	154327541	154327731	chr5:154327541-154327731@@Human_restTopic11_278
chr3	185406425	185406615	chr3:185406425-185406615@@Human_restTopic11_279
chr3	185406545	185406735	chr3:185406545-185406735@@Human_restTopic11_279
chr3	185406665	185406855	chr3:185406665-185406855@@Human_restTopic11_279
chr3	185406785	185406975	chr3:185406785-185406975@@Human_restTopic11_279
chr3	185406905	185407095	chr3:185406905-185407095@@Human_restTopic11_279
chr3	185406986	185407176	chr3:185406986-185407176@@Human_restTopic11_279
chr15	63615934	63616124	chr15:63615934-63616124@@Human_restTopic11_28
chr15	63616054	63616244	chr15:63616054-63616244@@Human_restTopic11_28
chr15	63616174	63616364	chr15:63616174-63616364@@Human_restTopic11_28
chr15	63616294	63616484	chr15:63616294-63616484@@Human_restTopic11_28
chr15	63616414	63616604	chr15:63616414-63616604@@Human_restTopic11_28
chr15	63616534	63616724	chr15:63616534-63616724@@Human_restTopic11_28
chr15	63616555	63616745	chr15:63616555-63616745@@Human_restTopic11_28
chr7	140828133	140828323	chr7:140828133-140828323@@Human_restTopic11_280
chr7	140828253	140828443	chr7:140828253-140828443@@Human_restTopic11_280
chr7	140828373	140828563	chr7:140828373-140828563@@Human_restTopic11_280
chr7	140828493	140828683	chr7:140828493-140828683@@Human_restTopic11_280
chr7	140828613	140828803	chr7:140828613-140828803@@Human_restTopic11_280
chr7	140828733	140828923	chr7:140828733-140828923@@Human_restTopic11_280
chr7	140828777	140828967	chr7:140828777-140828967@@Human_restTopic11_280
chr2	54271137	54271327	chr2:54271137-54271327@@Human_restTopic11_281
chr2	54271257	54271447	chr2:54271257-54271447@@Human_restTopic11_281
chr2	54271329	54271519	chr2:54271329-54271519@@Human_restTopic11_281
chr8	101514412	101514602	chr8:101514412-101514602@@Human_restTopic11_282
chr8	101514532	101514722	chr8:101514532-101514722@@Human_restTopic11_282
chr8	101514652	101514842	chr8:101514652-101514842@@Human_restTopic11_282
chr8	101514772	101514962	chr8:101514772-101514962@@Human_restTopic11_282
chr8	101514892	101515082	chr8:101514892-101515082@@Human_restTopic11_282
chr8	101514964	101515154	chr8:101514964-101515154@@Human_restTopic11_282
chr6	57414826	57415016	chr6:57414826-57415016@@Human_restTopic11_283
chr6	57414946	57415136	chr6:57414946-57415136@@Human_restTopic11_283
chr6	57415066	57415256	chr6:57415066-57415256@@Human_restTopic11_283
chr6	57415186	57415376	chr6:57415186-57415376@@Human_restTopic11_283
chr6	57415189	57415379	chr6:57415189-57415379@@Human_restTopic11_283
chr14	32355426	32355616	chr14:32355426-32355616@@Human_restTopic11_284
chr14	32355546	32355736	chr14:32355546-32355736@@Human_restTopic11_284
chr14	32355666	32355856	chr14:32355666-32355856@@Human_restTopic11_284
chr14	32355763	32355953	chr14:32355763-32355953@@Human_restTopic11_284
chr3	156610419	156610609	chr3:156610419-156610609@@Human_restTopic11_285
chr3	156610539	156610729	chr3:156610539-156610729@@Human_restTopic11_285
chr3	156610659	156610849	chr3:156610659-156610849@@Human_restTopic11_285
chr3	156610714	156610904	chr3:156610714-156610904@@Human_restTopic11_285
chr6	167444714	167444904	chr6:167444714-167444904@@Human_restTopic11_286
chr6	167444834	167445024	chr6:167444834-167445024@@Human_restTopic11_286
chr6	167444954	167445144	chr6:167444954-167445144@@Human_restTopic11_286
chr6	167445074	167445264	chr6:167445074-167445264@@Human_restTopic11_286
chr6	167445107	167445297	chr6:167445107-167445297@@Human_restTopic11_286
chr16	31302581	31302771	chr16:31302581-31302771@@Human_restTopic11_287
chr16	31302701	31302891	chr16:31302701-31302891@@Human_restTopic11_287
chr16	31302821	31303011	chr16:31302821-31303011@@Human_restTopic11_287
chr16	31302941	31303131	chr16:31302941-31303131@@Human_restTopic11_287
chr16	31303024	31303214	chr16:31303024-31303214@@Human_restTopic11_287
chr3	105768649	105768839	chr3:105768649-105768839@@Human_restTopic11_288
chr3	105768769	105768959	chr3:105768769-105768959@@Human_restTopic11_288
chr3	105768889	105769079	chr3:105768889-105769079@@Human_restTopic11_288
chr3	105768970	105769160	chr3:105768970-105769160@@Human_restTopic11_288
chr7	106968400	106968590	chr7:106968400-106968590@@Human_restTopic11_289
chr7	106968520	106968710	chr7:106968520-106968710@@Human_restTopic11_289
chr7	106968640	106968830	chr7:106968640-106968830@@Human_restTopic11_289
chr7	106968754	106968944	chr7:106968754-106968944@@Human_restTopic11_289
chr15	100526596	100526786	chr15:100526596-100526786@@Human_restTopic11_29
chr15	100526716	100526906	chr15:100526716-100526906@@Human_restTopic11_29
chr15	100526836	100527026	chr15:100526836-100527026@@Human_restTopic11_29
chr15	100526956	100527146	chr15:100526956-100527146@@Human_restTopic11_29
chr15	100526985	100527175	chr15:100526985-100527175@@Human_restTopic11_29
chr3	196350739	196350929	chr3:196350739-196350929@@Human_restTopic11_290
chr3	196350859	196351049	chr3:196350859-196351049@@Human_restTopic11_290
chr3	196350979	196351169	chr3:196350979-196351169@@Human_restTopic11_290
chr3	196351099	196351289	chr3:196351099-196351289@@Human_restTopic11_290
chr3	196351219	196351409	chr3:196351219-196351409@@Human_restTopic11_290
chr3	196351339	196351529	chr3:196351339-196351529@@Human_restTopic11_290
chr3	196351459	196351649	chr3:196351459-196351649@@Human_restTopic11_290
chr3	196351579	196351769	chr3:196351579-196351769@@Human_restTopic11_290
chr3	196351699	196351889	chr3:196351699-196351889@@Human_restTopic11_290
chr3	196351819	196352009	chr3:196351819-196352009@@Human_restTopic11_290
chr3	196351939	196352129	chr3:196351939-196352129@@Human_restTopic11_290
chr3	196352059	196352249	chr3:196352059-196352249@@Human_restTopic11_290
chr3	196352179	196352369	chr3:196352179-196352369@@Human_restTopic11_290
chr3	196352299	196352489	chr3:196352299-196352489@@Human_restTopic11_290
chr3	196352419	196352609	chr3:196352419-196352609@@Human_restTopic11_290
chr3	196352539	196352729	chr3:196352539-196352729@@Human_restTopic11_290
chr3	196352548	196352738	chr3:196352548-196352738@@Human_restTopic11_290
chr6	11330697	11330887	chr6:11330697-11330887@@Human_restTopic11_291
chr6	11330817	11331007	chr6:11330817-11331007@@Human_restTopic11_291
chr6	11330937	11331127	chr6:11330937-11331127@@Human_restTopic11_291
chr6	11330941	11331131	chr6:11330941-11331131@@Human_restTopic11_291
chr2	152049078	152049268	chr2:152049078-152049268@@Human_restTopic11_292
chr2	152049198	152049388	chr2:152049198-152049388@@Human_restTopic11_292
chr2	152049318	152049508	chr2:152049318-152049508@@Human_restTopic11_292
chr2	152049421	152049611	chr2:152049421-152049611@@Human_restTopic11_292
chr5	110681405	110681595	chr5:110681405-110681595@@Human_restTopic11_293
chr5	110681525	110681715	chr5:110681525-110681715@@Human_restTopic11_293
chr5	110681645	110681835	chr5:110681645-110681835@@Human_restTopic11_293
chr5	110681711	110681901	chr5:110681711-110681901@@Human_restTopic11_293
chr8	98363467	98363657	chr8:98363467-98363657@@Human_restTopic11_294
chr8	98363587	98363777	chr8:98363587-98363777@@Human_restTopic11_294
chr8	98363707	98363897	chr8:98363707-98363897@@Human_restTopic11_294
chr8	98363827	98364017	chr8:98363827-98364017@@Human_restTopic11_294
chr8	98363918	98364108	chr8:98363918-98364108@@Human_restTopic11_294
chr1	170488131	170488321	chr1:170488131-170488321@@Human_restTopic11_295
chr1	170488251	170488441	chr1:170488251-170488441@@Human_restTopic11_295
chr1	170488371	170488561	chr1:170488371-170488561@@Human_restTopic11_295
chr1	170488383	170488573	chr1:170488383-170488573@@Human_restTopic11_295
chr18	644437	644627	chr18:644437-644627@@Human_restTopic11_296
chr18	644557	644747	chr18:644557-644747@@Human_restTopic11_296
chr18	644650	644840	chr18:644650-644840@@Human_restTopic11_296
chr7	111571930	111572120	chr7:111571930-111572120@@Human_restTopic11_297
chr7	111572050	111572240	chr7:111572050-111572240@@Human_restTopic11_297
chr7	111572170	111572360	chr7:111572170-111572360@@Human_restTopic11_297
chr7	111572290	111572480	chr7:111572290-111572480@@Human_restTopic11_297
chr7	111572292	111572482	chr7:111572292-111572482@@Human_restTopic11_297
chrX	2749434	2749624	chrX:2749434-2749624@@Human_restTopic11_298
chrX	2749554	2749744	chrX:2749554-2749744@@Human_restTopic11_298
chrX	2749674	2749864	chrX:2749674-2749864@@Human_restTopic11_298
chrX	2749794	2749984	chrX:2749794-2749984@@Human_restTopic11_298
chrX	2749905	2750095	chrX:2749905-2750095@@Human_restTopic11_298
chr18	21634080	21634270	chr18:21634080-21634270@@Human_restTopic11_299
chr18	21634200	21634390	chr18:21634200-21634390@@Human_restTopic11_299
chr18	21634278	21634468	chr18:21634278-21634468@@Human_restTopic11_299
chr2	133075971	133076161	chr2:133075971-133076161@@Human_restTopic11_3
chr2	133076091	133076281	chr2:133076091-133076281@@Human_restTopic11_3
chr2	133076211	133076401	chr2:133076211-133076401@@Human_restTopic11_3
chr2	133076331	133076521	chr2:133076331-133076521@@Human_restTopic11_3
chr2	133076451	133076641	chr2:133076451-133076641@@Human_restTopic11_3
chr2	133076571	133076761	chr2:133076571-133076761@@Human_restTopic11_3
chr2	133076665	133076855	chr2:133076665-133076855@@Human_restTopic11_3
chr9	111207994	111208184	chr9:111207994-111208184@@Human_restTopic11_30
chr9	111208114	111208304	chr9:111208114-111208304@@Human_restTopic11_30
chr9	111208234	111208424	chr9:111208234-111208424@@Human_restTopic11_30
chr9	111208259	111208449	chr9:111208259-111208449@@Human_restTopic11_30
chr2	79812793	79812983	chr2:79812793-79812983@@Human_restTopic11_300
chr2	79812913	79813103	chr2:79812913-79813103@@Human_restTopic11_300
chr2	79813033	79813223	chr2:79813033-79813223@@Human_restTopic11_300
chr2	79813153	79813343	chr2:79813153-79813343@@Human_restTopic11_300
chr2	79813235	79813425	chr2:79813235-79813425@@Human_restTopic11_300
chr1	217083827	217084017	chr1:217083827-217084017@@Human_restTopic11_301
chr1	217083947	217084137	chr1:217083947-217084137@@Human_restTopic11_301
chr1	217083983	217084173	chr1:217083983-217084173@@Human_restTopic11_301
chr6	109657361	109657551	chr6:109657361-109657551@@Human_restTopic11_302
chr6	109657481	109657671	chr6:109657481-109657671@@Human_restTopic11_302
chr6	109657523	109657713	chr6:109657523-109657713@@Human_restTopic11_302
chr7	77079934	77080124	chr7:77079934-77080124@@Human_restTopic11_303
chr7	77080054	77080244	chr7:77080054-77080244@@Human_restTopic11_303
chr7	77080085	77080275	chr7:77080085-77080275@@Human_restTopic11_303
chr1	171802331	171802521	chr1:171802331-171802521@@Human_restTopic11_304
chr1	171802451	171802641	chr1:171802451-171802641@@Human_restTopic11_304
chr1	171802571	171802761	chr1:171802571-171802761@@Human_restTopic11_304
chr1	171802691	171802881	chr1:171802691-171802881@@Human_restTopic11_304
chr1	171802811	171803001	chr1:171802811-171803001@@Human_restTopic11_304
chr1	171802839	171803029	chr1:171802839-171803029@@Human_restTopic11_304
chr17	79336337	79336527	chr17:79336337-79336527@@Human_restTopic11_305
chr17	79336457	79336647	chr17:79336457-79336647@@Human_restTopic11_305
chr17	79336490	79336680	chr17:79336490-79336680@@Human_restTopic11_305
chr5	98341153	98341343	chr5:98341153-98341343@@Human_restTopic11_306
chr5	98341273	98341463	chr5:98341273-98341463@@Human_restTopic11_306
chr5	98341322	98341512	chr5:98341322-98341512@@Human_restTopic11_306
chr4	154090988	154091178	chr4:154090988-154091178@@Human_restTopic11_307
chr4	154091108	154091298	chr4:154091108-154091298@@Human_restTopic11_307
chr4	154091154	154091344	chr4:154091154-154091344@@Human_restTopic11_307
chr16	21520424	21520614	chr16:21520424-21520614@@Human_restTopic11_308
chr16	21520535	21520725	chr16:21520535-21520725@@Human_restTopic11_308
chr11	48966910	48967100	chr11:48966910-48967100@@Human_restTopic11_309
chr11	48967030	48967220	chr11:48967030-48967220@@Human_restTopic11_309
chr11	48967150	48967340	chr11:48967150-48967340@@Human_restTopic11_309
chr11	48967270	48967460	chr11:48967270-48967460@@Human_restTopic11_309
chr11	48967390	48967580	chr11:48967390-48967580@@Human_restTopic11_309
chr11	48967510	48967700	chr11:48967510-48967700@@Human_restTopic11_309
chr11	48967570	48967760	chr11:48967570-48967760@@Human_restTopic11_309
chr3	32461508	32461698	chr3:32461508-32461698@@Human_restTopic11_31
chr3	32461628	32461818	chr3:32461628-32461818@@Human_restTopic11_31
chr3	32461748	32461938	chr3:32461748-32461938@@Human_restTopic11_31
chr3	32461868	32462058	chr3:32461868-32462058@@Human_restTopic11_31
chr3	32461870	32462060	chr3:32461870-32462060@@Human_restTopic11_31
chr9	89872002	89872192	chr9:89872002-89872192@@Human_restTopic11_310
chr9	89872122	89872312	chr9:89872122-89872312@@Human_restTopic11_310
chr9	89872242	89872432	chr9:89872242-89872432@@Human_restTopic11_310
chr9	89872281	89872471	chr9:89872281-89872471@@Human_restTopic11_310
chr6	28347978	28348168	chr6:28347978-28348168@@Human_restTopic11_311
chr6	28348098	28348288	chr6:28348098-28348288@@Human_restTopic11_311
chr6	28348218	28348408	chr6:28348218-28348408@@Human_restTopic11_311
chr6	28348338	28348528	chr6:28348338-28348528@@Human_restTopic11_311
chr6	28348371	28348561	chr6:28348371-28348561@@Human_restTopic11_311
chr15	49381201	49381391	chr15:49381201-49381391@@Human_restTopic11_312
chr15	49381321	49381511	chr15:49381321-49381511@@Human_restTopic11_312
chr15	49381392	49381582	chr15:49381392-49381582@@Human_restTopic11_312
chr1	183502828	183503018	chr1:183502828-183503018@@Human_restTopic11_313
chr1	183502948	183503138	chr1:183502948-183503138@@Human_restTopic11_313
chr1	183503030	183503220	chr1:183503030-183503220@@Human_restTopic11_313
chr11	56652598	56652788	chr11:56652598-56652788@@Human_restTopic11_314
chr11	56652718	56652908	chr11:56652718-56652908@@Human_restTopic11_314
chr11	56652838	56653028	chr11:56652838-56653028@@Human_restTopic11_314
chr11	56652902	56653092	chr11:56652902-56653092@@Human_restTopic11_314
chr9	715947	716137	chr9:715947-716137@@Human_restTopic11_315
chr9	716067	716257	chr9:716067-716257@@Human_restTopic11_315
chr9	716187	716377	chr9:716187-716377@@Human_restTopic11_315
chr9	716234	716424	chr9:716234-716424@@Human_restTopic11_315
chr6	138357970	138358160	chr6:138357970-138358160@@Human_restTopic11_316
chr6	138358090	138358280	chr6:138358090-138358280@@Human_restTopic11_316
chr6	138358210	138358400	chr6:138358210-138358400@@Human_restTopic11_316
chr6	138358330	138358520	chr6:138358330-138358520@@Human_restTopic11_316
chr6	138358369	138358559	chr6:138358369-138358559@@Human_restTopic11_316
chr2	161149916	161150106	chr2:161149916-161150106@@Human_restTopic11_317
chr2	161150036	161150226	chr2:161150036-161150226@@Human_restTopic11_317
chr2	161150156	161150346	chr2:161150156-161150346@@Human_restTopic11_317
chr2	161150265	161150455	chr2:161150265-161150455@@Human_restTopic11_317
chr11	75099971	75100161	chr11:75099971-75100161@@Human_restTopic11_318
chr11	75100091	75100281	chr11:75100091-75100281@@Human_restTopic11_318
chr11	75100211	75100401	chr11:75100211-75100401@@Human_restTopic11_318
chr11	75100331	75100521	chr11:75100331-75100521@@Human_restTopic11_318
chr11	75100451	75100641	chr11:75100451-75100641@@Human_restTopic11_318
chr11	75100571	75100761	chr11:75100571-75100761@@Human_restTopic11_318
chr11	75100577	75100767	chr11:75100577-75100767@@Human_restTopic11_318
chr12	101082081	101082271	chr12:101082081-101082271@@Human_restTopic11_319
chr12	101082201	101082391	chr12:101082201-101082391@@Human_restTopic11_319
chr12	101082321	101082511	chr12:101082321-101082511@@Human_restTopic11_319
chr12	101082433	101082623	chr12:101082433-101082623@@Human_restTopic11_319
chr1	207182817	207183007	chr1:207182817-207183007@@Human_restTopic11_32
chr1	207182937	207183127	chr1:207182937-207183127@@Human_restTopic11_32
chr1	207182941	207183131	chr1:207182941-207183131@@Human_restTopic11_32
chr1	219944254	219944444	chr1:219944254-219944444@@Human_restTopic11_320
chr1	219944374	219944564	chr1:219944374-219944564@@Human_restTopic11_320
chr1	219944494	219944684	chr1:219944494-219944684@@Human_restTopic11_320
chr1	219944614	219944804	chr1:219944614-219944804@@Human_restTopic11_320
chr1	219944636	219944826	chr1:219944636-219944826@@Human_restTopic11_320
chr10	128330373	128330563	chr10:128330373-128330563@@Human_restTopic11_321
chr10	128330493	128330683	chr10:128330493-128330683@@Human_restTopic11_321
chr10	128330613	128330803	chr10:128330613-128330803@@Human_restTopic11_321
chr10	128330652	128330842	chr10:128330652-128330842@@Human_restTopic11_321
chr1	236082486	236082676	chr1:236082486-236082676@@Human_restTopic11_322
chr1	236082606	236082796	chr1:236082606-236082796@@Human_restTopic11_322
chr1	236082726	236082916	chr1:236082726-236082916@@Human_restTopic11_322
chr1	236082778	236082968	chr1:236082778-236082968@@Human_restTopic11_322
chr21	35705423	35705613	chr21:35705423-35705613@@Human_restTopic11_323
chr21	35705543	35705733	chr21:35705543-35705733@@Human_restTopic11_323
chr21	35705663	35705853	chr21:35705663-35705853@@Human_restTopic11_323
chr21	35705783	35705973	chr21:35705783-35705973@@Human_restTopic11_323
chr21	35705850	35706040	chr21:35705850-35706040@@Human_restTopic11_323
chr2	198102586	198102776	chr2:198102586-198102776@@Human_restTopic11_324
chr2	198102706	198102896	chr2:198102706-198102896@@Human_restTopic11_324
chr2	198102826	198103016	chr2:198102826-198103016@@Human_restTopic11_324
chr2	198102946	198103136	chr2:198102946-198103136@@Human_restTopic11_324
chr2	198102955	198103145	chr2:198102955-198103145@@Human_restTopic11_324
chr8	133069137	133069327	chr8:133069137-133069327@@Human_restTopic11_325
chr8	133069257	133069447	chr8:133069257-133069447@@Human_restTopic11_325
chr8	133069377	133069567	chr8:133069377-133069567@@Human_restTopic11_325
chr8	133069447	133069637	chr8:133069447-133069637@@Human_restTopic11_325
chr13	24845723	24845913	chr13:24845723-24845913@@Human_restTopic11_326
chr13	24845843	24846033	chr13:24845843-24846033@@Human_restTopic11_326
chr13	24845963	24846153	chr13:24845963-24846153@@Human_restTopic11_326
chr13	24846083	24846273	chr13:24846083-24846273@@Human_restTopic11_326
chr13	24846203	24846393	chr13:24846203-24846393@@Human_restTopic11_326
chr13	24846240	24846430	chr13:24846240-24846430@@Human_restTopic11_326
chr10	3558343	3558533	chr10:3558343-3558533@@Human_restTopic11_327
chr10	3558463	3558653	chr10:3558463-3558653@@Human_restTopic11_327
chr10	3558583	3558773	chr10:3558583-3558773@@Human_restTopic11_327
chr5	35694524	35694714	chr5:35694524-35694714@@Human_restTopic11_328
chr5	35694644	35694834	chr5:35694644-35694834@@Human_restTopic11_328
chr5	35694764	35694954	chr5:35694764-35694954@@Human_restTopic11_328
chr5	35694794	35694984	chr5:35694794-35694984@@Human_restTopic11_328
chr4	27186227	27186417	chr4:27186227-27186417@@Human_restTopic11_329
chr4	27186347	27186537	chr4:27186347-27186537@@Human_restTopic11_329
chr4	27186467	27186657	chr4:27186467-27186657@@Human_restTopic11_329
chr4	27186587	27186777	chr4:27186587-27186777@@Human_restTopic11_329
chr4	27186658	27186848	chr4:27186658-27186848@@Human_restTopic11_329
chr3	16528393	16528583	chr3:16528393-16528583@@Human_restTopic11_33
chr3	16528513	16528703	chr3:16528513-16528703@@Human_restTopic11_33
chr3	16528633	16528823	chr3:16528633-16528823@@Human_restTopic11_33
chr3	16528753	16528943	chr3:16528753-16528943@@Human_restTopic11_33
chr3	16528873	16529063	chr3:16528873-16529063@@Human_restTopic11_33
chr3	16528984	16529174	chr3:16528984-16529174@@Human_restTopic11_33
chr21	45304671	45304861	chr21:45304671-45304861@@Human_restTopic11_330
chr21	45304791	45304981	chr21:45304791-45304981@@Human_restTopic11_330
chr21	45304911	45305101	chr21:45304911-45305101@@Human_restTopic11_330
chr5	156016627	156016817	chr5:156016627-156016817@@Human_restTopic11_331
chr5	156016747	156016937	chr5:156016747-156016937@@Human_restTopic11_331
chr5	156016867	156017057	chr5:156016867-156017057@@Human_restTopic11_331
chr5	156016987	156017177	chr5:156016987-156017177@@Human_restTopic11_331
chr5	156017107	156017297	chr5:156017107-156017297@@Human_restTopic11_331
chr5	156017166	156017356	chr5:156017166-156017356@@Human_restTopic11_331
chr4	170055038	170055228	chr4:170055038-170055228@@Human_restTopic11_332
chr4	170055158	170055348	chr4:170055158-170055348@@Human_restTopic11_332
chr4	170055278	170055468	chr4:170055278-170055468@@Human_restTopic11_332
chr4	170055321	170055511	chr4:170055321-170055511@@Human_restTopic11_332
chr1	160603319	160603509	chr1:160603319-160603509@@Human_restTopic11_333
chr1	160603439	160603629	chr1:160603439-160603629@@Human_restTopic11_333
chr1	160603467	160603657	chr1:160603467-160603657@@Human_restTopic11_333
chr6	7625168	7625358	chr6:7625168-7625358@@Human_restTopic11_334
chr6	7625288	7625478	chr6:7625288-7625478@@Human_restTopic11_334
chr6	7625408	7625598	chr6:7625408-7625598@@Human_restTopic11_334
chr6	7625528	7625718	chr6:7625528-7625718@@Human_restTopic11_334
chr6	7625637	7625827	chr6:7625637-7625827@@Human_restTopic11_334
chr3	128519278	128519468	chr3:128519278-128519468@@Human_restTopic11_335
chr3	128519398	128519588	chr3:128519398-128519588@@Human_restTopic11_335
chr3	128519518	128519708	chr3:128519518-128519708@@Human_restTopic11_335
chr3	128519638	128519828	chr3:128519638-128519828@@Human_restTopic11_335
chr3	128519758	128519948	chr3:128519758-128519948@@Human_restTopic11_335
chr3	128519878	128520068	chr3:128519878-128520068@@Human_restTopic11_335
chr3	128519941	128520131	chr3:128519941-128520131@@Human_restTopic11_335
chr9	80507101	80507291	chr9:80507101-80507291@@Human_restTopic11_336
chr9	80507221	80507411	chr9:80507221-80507411@@Human_restTopic11_336
chr9	80507341	80507531	chr9:80507341-80507531@@Human_restTopic11_336
chr9	80507443	80507633	chr9:80507443-80507633@@Human_restTopic11_336
chr20	14201574	14201764	chr20:14201574-14201764@@Human_restTopic11_337
chr20	14201694	14201884	chr20:14201694-14201884@@Human_restTopic11_337
chr20	14201814	14202004	chr20:14201814-14202004@@Human_restTopic11_337
chr20	14201934	14202124	chr20:14201934-14202124@@Human_restTopic11_337
chr20	14202054	14202244	chr20:14202054-14202244@@Human_restTopic11_337
chr20	14202168	14202358	chr20:14202168-14202358@@Human_restTopic11_337
chr19	46047203	46047393	chr19:46047203-46047393@@Human_restTopic11_338
chr19	46047323	46047513	chr19:46047323-46047513@@Human_restTopic11_338
chr19	46047443	46047633	chr19:46047443-46047633@@Human_restTopic11_338
chr19	46047448	46047638	chr19:46047448-46047638@@Human_restTopic11_338
chr20	52710033	52710223	chr20:52710033-52710223@@Human_restTopic11_339
chr20	52710153	52710343	chr20:52710153-52710343@@Human_restTopic11_339
chr20	52710273	52710463	chr20:52710273-52710463@@Human_restTopic11_339
chr20	52710393	52710583	chr20:52710393-52710583@@Human_restTopic11_339
chr20	52710429	52710619	chr20:52710429-52710619@@Human_restTopic11_339
chr6	154444129	154444319	chr6:154444129-154444319@@Human_restTopic11_34
chr6	154444249	154444439	chr6:154444249-154444439@@Human_restTopic11_34
chr6	154444369	154444559	chr6:154444369-154444559@@Human_restTopic11_34
chr6	154444489	154444679	chr6:154444489-154444679@@Human_restTopic11_34
chr6	154444609	154444799	chr6:154444609-154444799@@Human_restTopic11_34
chr6	154444729	154444919	chr6:154444729-154444919@@Human_restTopic11_34
chr6	154444739	154444929	chr6:154444739-154444929@@Human_restTopic11_34
chr2	199006371	199006561	chr2:199006371-199006561@@Human_restTopic11_340
chr2	199006491	199006681	chr2:199006491-199006681@@Human_restTopic11_340
chr2	199006611	199006801	chr2:199006611-199006801@@Human_restTopic11_340
chr2	199006638	199006828	chr2:199006638-199006828@@Human_restTopic11_340
chr7	90036712	90036902	chr7:90036712-90036902@@Human_restTopic11_341
chr7	90036832	90037022	chr7:90036832-90037022@@Human_restTopic11_341
chr7	90036883	90037073	chr7:90036883-90037073@@Human_restTopic11_341
chr1	161468351	161468541	chr1:161468351-161468541@@Human_restTopic11_342
chr1	161468471	161468661	chr1:161468471-161468661@@Human_restTopic11_342
chr1	161468591	161468781	chr1:161468591-161468781@@Human_restTopic11_342
chr1	161468664	161468854	chr1:161468664-161468854@@Human_restTopic11_342
chr19	48277058	48277248	chr19:48277058-48277248@@Human_restTopic11_343
chr19	48277178	48277368	chr19:48277178-48277368@@Human_restTopic11_343
chr19	48277298	48277488	chr19:48277298-48277488@@Human_restTopic11_343
chr19	48277418	48277608	chr19:48277418-48277608@@Human_restTopic11_343
chr19	48277511	48277701	chr19:48277511-48277701@@Human_restTopic11_343
chr2	70335689	70335879	chr2:70335689-70335879@@Human_restTopic11_344
chr2	70335809	70335999	chr2:70335809-70335999@@Human_restTopic11_344
chr2	70335929	70336119	chr2:70335929-70336119@@Human_restTopic11_344
chr2	70336049	70336239	chr2:70336049-70336239@@Human_restTopic11_344
chr2	70336169	70336359	chr2:70336169-70336359@@Human_restTopic11_344
chr2	70336289	70336479	chr2:70336289-70336479@@Human_restTopic11_344
chr2	70336342	70336532	chr2:70336342-70336532@@Human_restTopic11_344
chr3	51312617	51312807	chr3:51312617-51312807@@Human_restTopic11_345
chr3	51312737	51312927	chr3:51312737-51312927@@Human_restTopic11_345
chr3	51312857	51313047	chr3:51312857-51313047@@Human_restTopic11_345
chr3	51312884	51313074	chr3:51312884-51313074@@Human_restTopic11_345
chr1	19393400	19393590	chr1:19393400-19393590@@Human_restTopic11_346
chr1	19393520	19393710	chr1:19393520-19393710@@Human_restTopic11_346
chr1	19393640	19393830	chr1:19393640-19393830@@Human_restTopic11_346
chr1	19393760	19393950	chr1:19393760-19393950@@Human_restTopic11_346
chr1	19393819	19394009	chr1:19393819-19394009@@Human_restTopic11_346
chr9	27176872	27177062	chr9:27176872-27177062@@Human_restTopic11_347
chr9	27176992	27177182	chr9:27176992-27177182@@Human_restTopic11_347
chr9	27177112	27177302	chr9:27177112-27177302@@Human_restTopic11_347
chr9	27177232	27177422	chr9:27177232-27177422@@Human_restTopic11_347
chr9	27177289	27177479	chr9:27177289-27177479@@Human_restTopic11_347
chr17	8761974	8762164	chr17:8761974-8762164@@Human_restTopic11_348
chr17	8762094	8762284	chr17:8762094-8762284@@Human_restTopic11_348
chr17	8762214	8762404	chr17:8762214-8762404@@Human_restTopic11_348
chr17	8762334	8762524	chr17:8762334-8762524@@Human_restTopic11_348
chr17	8762454	8762644	chr17:8762454-8762644@@Human_restTopic11_348
chr17	8762574	8762764	chr17:8762574-8762764@@Human_restTopic11_348
chr17	8762694	8762884	chr17:8762694-8762884@@Human_restTopic11_348
chr17	8762813	8763003	chr17:8762813-8763003@@Human_restTopic11_348
chr16	56856998	56857188	chr16:56856998-56857188@@Human_restTopic11_349
chr16	56857118	56857308	chr16:56857118-56857308@@Human_restTopic11_349
chr16	56857238	56857428	chr16:56857238-56857428@@Human_restTopic11_349
chr16	56857358	56857548	chr16:56857358-56857548@@Human_restTopic11_349
chr16	56857478	56857668	chr16:56857478-56857668@@Human_restTopic11_349
chr16	56857564	56857754	chr16:56857564-56857754@@Human_restTopic11_349
chr8	127851674	127851864	chr8:127851674-127851864@@Human_restTopic11_35
chr8	127851794	127851984	chr8:127851794-127851984@@Human_restTopic11_35
chr8	127851914	127852104	chr8:127851914-127852104@@Human_restTopic11_35
chr8	127852034	127852224	chr8:127852034-127852224@@Human_restTopic11_35
chr8	127852154	127852344	chr8:127852154-127852344@@Human_restTopic11_35
chr8	127852274	127852464	chr8:127852274-127852464@@Human_restTopic11_35
chr8	127852394	127852584	chr8:127852394-127852584@@Human_restTopic11_35
chr8	127852514	127852704	chr8:127852514-127852704@@Human_restTopic11_35
chr8	127852634	127852824	chr8:127852634-127852824@@Human_restTopic11_35
chr8	127852754	127852944	chr8:127852754-127852944@@Human_restTopic11_35
chr8	127852820	127853010	chr8:127852820-127853010@@Human_restTopic11_35
chr2	32499337	32499527	chr2:32499337-32499527@@Human_restTopic11_350
chr2	32499457	32499647	chr2:32499457-32499647@@Human_restTopic11_350
chr2	32499563	32499753	chr2:32499563-32499753@@Human_restTopic11_350
chr10	54527845	54528035	chr10:54527845-54528035@@Human_restTopic11_351
chr10	54527965	54528155	chr10:54527965-54528155@@Human_restTopic11_351
chr10	54528074	54528264	chr10:54528074-54528264@@Human_restTopic11_351
chr15	85693211	85693401	chr15:85693211-85693401@@Human_restTopic11_352
chr15	85693331	85693521	chr15:85693331-85693521@@Human_restTopic11_352
chr15	85693451	85693641	chr15:85693451-85693641@@Human_restTopic11_352
chr15	85693571	85693761	chr15:85693571-85693761@@Human_restTopic11_352
chr15	85693582	85693772	chr15:85693582-85693772@@Human_restTopic11_352
chr6	165560003	165560193	chr6:165560003-165560193@@Human_restTopic11_353
chr6	165560123	165560313	chr6:165560123-165560313@@Human_restTopic11_353
chr6	165560243	165560433	chr6:165560243-165560433@@Human_restTopic11_353
chr6	165560281	165560471	chr6:165560281-165560471@@Human_restTopic11_353
chr2	50885985	50886175	chr2:50885985-50886175@@Human_restTopic11_354
chr2	50886105	50886295	chr2:50886105-50886295@@Human_restTopic11_354
chr2	50886225	50886415	chr2:50886225-50886415@@Human_restTopic11_354
chr2	50886269	50886459	chr2:50886269-50886459@@Human_restTopic11_354
chr16	34445012	34445202	chr16:34445012-34445202@@Human_restTopic11_355
chr16	34445132	34445322	chr16:34445132-34445322@@Human_restTopic11_355
chr16	34445252	34445442	chr16:34445252-34445442@@Human_restTopic11_355
chr16	34445372	34445562	chr16:34445372-34445562@@Human_restTopic11_355
chr16	34445492	34445682	chr16:34445492-34445682@@Human_restTopic11_355
chr16	34445612	34445802	chr16:34445612-34445802@@Human_restTopic11_355
chr16	34445701	34445891	chr16:34445701-34445891@@Human_restTopic11_355
chr2	54709806	54709996	chr2:54709806-54709996@@Human_restTopic11_356
chr2	54709926	54710116	chr2:54709926-54710116@@Human_restTopic11_356
chr2	54710046	54710236	chr2:54710046-54710236@@Human_restTopic11_356
chr2	54710152	54710342	chr2:54710152-54710342@@Human_restTopic11_356
chr1	56982545	56982735	chr1:56982545-56982735@@Human_restTopic11_357
chr1	56982665	56982855	chr1:56982665-56982855@@Human_restTopic11_357
chr1	56982773	56982963	chr1:56982773-56982963@@Human_restTopic11_357
chr1	156358287	156358477	chr1:156358287-156358477@@Human_restTopic11_358
chr1	156358407	156358597	chr1:156358407-156358597@@Human_restTopic11_358
chr1	156358498	156358688	chr1:156358498-156358688@@Human_restTopic11_358
chr21	36978912	36979102	chr21:36978912-36979102@@Human_restTopic11_359
chr21	36979032	36979222	chr21:36979032-36979222@@Human_restTopic11_359
chr21	36979152	36979342	chr21:36979152-36979342@@Human_restTopic11_359
chr21	36979205	36979395	chr21:36979205-36979395@@Human_restTopic11_359
chr16	81942485	81942675	chr16:81942485-81942675@@Human_restTopic11_36
chr16	81942605	81942795	chr16:81942605-81942795@@Human_restTopic11_36
chr16	81942696	81942886	chr16:81942696-81942886@@Human_restTopic11_36
chr2	51228019	51228209	chr2:51228019-51228209@@Human_restTopic11_360
chr2	51228139	51228329	chr2:51228139-51228329@@Human_restTopic11_360
chr2	51228172	51228362	chr2:51228172-51228362@@Human_restTopic11_360
chr2	49516504	49516694	chr2:49516504-49516694@@Human_restTopic11_361
chr2	49516624	49516814	chr2:49516624-49516814@@Human_restTopic11_361
chr2	49516744	49516934	chr2:49516744-49516934@@Human_restTopic11_361
chr2	49516864	49517054	chr2:49516864-49517054@@Human_restTopic11_361
chr2	49516982	49517172	chr2:49516982-49517172@@Human_restTopic11_361
chr1	168205993	168206183	chr1:168205993-168206183@@Human_restTopic11_362
chr1	168206113	168206303	chr1:168206113-168206303@@Human_restTopic11_362
chr1	168206233	168206423	chr1:168206233-168206423@@Human_restTopic11_362
chr1	168206353	168206543	chr1:168206353-168206543@@Human_restTopic11_362
chr1	168206473	168206663	chr1:168206473-168206663@@Human_restTopic11_362
chr1	168206593	168206783	chr1:168206593-168206783@@Human_restTopic11_362
chr1	168206614	168206804	chr1:168206614-168206804@@Human_restTopic11_362
chr3	104671429	104671619	chr3:104671429-104671619@@Human_restTopic11_363
chr3	104671549	104671739	chr3:104671549-104671739@@Human_restTopic11_363
chr3	104671669	104671859	chr3:104671669-104671859@@Human_restTopic11_363
chr3	104671765	104671955	chr3:104671765-104671955@@Human_restTopic11_363
chr21	35917591	35917781	chr21:35917591-35917781@@Human_restTopic11_364
chr21	35917711	35917901	chr21:35917711-35917901@@Human_restTopic11_364
chr21	35917831	35918021	chr21:35917831-35918021@@Human_restTopic11_364
chr21	35917951	35918141	chr21:35917951-35918141@@Human_restTopic11_364
chr21	35918051	35918241	chr21:35918051-35918241@@Human_restTopic11_364
chr2	18096305	18096495	chr2:18096305-18096495@@Human_restTopic11_365
chr2	18096425	18096615	chr2:18096425-18096615@@Human_restTopic11_365
chr2	18096545	18096735	chr2:18096545-18096735@@Human_restTopic11_365
chr2	18096558	18096748	chr2:18096558-18096748@@Human_restTopic11_365
chr3	148904406	148904596	chr3:148904406-148904596@@Human_restTopic11_366
chr3	148904526	148904716	chr3:148904526-148904716@@Human_restTopic11_366
chr3	148904646	148904836	chr3:148904646-148904836@@Human_restTopic11_366
chr3	148904697	148904887	chr3:148904697-148904887@@Human_restTopic11_366
chr13	65297801	65297991	chr13:65297801-65297991@@Human_restTopic11_367
chr13	65297921	65298111	chr13:65297921-65298111@@Human_restTopic11_367
chr13	65298041	65298231	chr13:65298041-65298231@@Human_restTopic11_367
chr13	65298073	65298263	chr13:65298073-65298263@@Human_restTopic11_367
chr2	39584050	39584240	chr2:39584050-39584240@@Human_restTopic11_368
chr2	39584170	39584360	chr2:39584170-39584360@@Human_restTopic11_368
chr2	39584290	39584480	chr2:39584290-39584480@@Human_restTopic11_368
chr2	39584410	39584600	chr2:39584410-39584600@@Human_restTopic11_368
chr2	39584455	39584645	chr2:39584455-39584645@@Human_restTopic11_368
chr15	60683218	60683408	chr15:60683218-60683408@@Human_restTopic11_369
chr15	60683338	60683528	chr15:60683338-60683528@@Human_restTopic11_369
chr15	60683458	60683648	chr15:60683458-60683648@@Human_restTopic11_369
chr15	60683463	60683653	chr15:60683463-60683653@@Human_restTopic11_369
chr2	122642129	122642319	chr2:122642129-122642319@@Human_restTopic11_37
chr2	122642249	122642439	chr2:122642249-122642439@@Human_restTopic11_37
chr2	122642369	122642559	chr2:122642369-122642559@@Human_restTopic11_37
chr2	122642489	122642679	chr2:122642489-122642679@@Human_restTopic11_37
chr2	122642506	122642696	chr2:122642506-122642696@@Human_restTopic11_37
chr9	89622597	89622787	chr9:89622597-89622787@@Human_restTopic11_370
chr9	89622717	89622907	chr9:89622717-89622907@@Human_restTopic11_370
chr9	89622837	89623027	chr9:89622837-89623027@@Human_restTopic11_370
chr9	89622847	89623037	chr9:89622847-89623037@@Human_restTopic11_370
chr1	222547128	222547318	chr1:222547128-222547318@@Human_restTopic11_371
chr1	222547248	222547438	chr1:222547248-222547438@@Human_restTopic11_371
chr1	222547368	222547558	chr1:222547368-222547558@@Human_restTopic11_371
chr1	222547488	222547678	chr1:222547488-222547678@@Human_restTopic11_371
chr1	222547548	222547738	chr1:222547548-222547738@@Human_restTopic11_371
chr19	10146734	10146924	chr19:10146734-10146924@@Human_restTopic11_372
chr19	10146854	10147044	chr19:10146854-10147044@@Human_restTopic11_372
chr19	10146974	10147164	chr19:10146974-10147164@@Human_restTopic11_372
chr19	10147094	10147284	chr19:10147094-10147284@@Human_restTopic11_372
chr19	10147214	10147404	chr19:10147214-10147404@@Human_restTopic11_372
chr19	10147334	10147524	chr19:10147334-10147524@@Human_restTopic11_372
chr19	10147417	10147607	chr19:10147417-10147607@@Human_restTopic11_372
chr1	17864772	17864962	chr1:17864772-17864962@@Human_restTopic11_373
chr1	17864892	17865082	chr1:17864892-17865082@@Human_restTopic11_373
chr1	17865012	17865202	chr1:17865012-17865202@@Human_restTopic11_373
chr1	17865037	17865227	chr1:17865037-17865227@@Human_restTopic11_373
chr15	45952486	45952676	chr15:45952486-45952676@@Human_restTopic11_374
chr15	45952606	45952796	chr15:45952606-45952796@@Human_restTopic11_374
chr15	45952726	45952916	chr15:45952726-45952916@@Human_restTopic11_374
chr15	45952846	45953036	chr15:45952846-45953036@@Human_restTopic11_374
chr15	45952930	45953120	chr15:45952930-45953120@@Human_restTopic11_374
chr1	99440624	99440814	chr1:99440624-99440814@@Human_restTopic11_375
chr1	99440744	99440934	chr1:99440744-99440934@@Human_restTopic11_375
chr1	99440858	99441048	chr1:99440858-99441048@@Human_restTopic11_375
chr6	167508070	167508260	chr6:167508070-167508260@@Human_restTopic11_376
chr6	167508190	167508380	chr6:167508190-167508380@@Human_restTopic11_376
chr6	167508310	167508500	chr6:167508310-167508500@@Human_restTopic11_376
chr6	167508430	167508620	chr6:167508430-167508620@@Human_restTopic11_376
chr6	167508440	167508630	chr6:167508440-167508630@@Human_restTopic11_376
chr4	17490757	17490947	chr4:17490757-17490947@@Human_restTopic11_377
chr4	17490877	17491067	chr4:17490877-17491067@@Human_restTopic11_377
chr4	17490997	17491187	chr4:17490997-17491187@@Human_restTopic11_377
chr4	17491043	17491233	chr4:17491043-17491233@@Human_restTopic11_377
chr4	69923423	69923613	chr4:69923423-69923613@@Human_restTopic11_378
chr4	69923543	69923733	chr4:69923543-69923733@@Human_restTopic11_378
chr4	69923663	69923853	chr4:69923663-69923853@@Human_restTopic11_378
chr4	69923666	69923856	chr4:69923666-69923856@@Human_restTopic11_378
chr7	111571065	111571255	chr7:111571065-111571255@@Human_restTopic11_379
chr7	111571185	111571375	chr7:111571185-111571375@@Human_restTopic11_379
chr7	111571305	111571495	chr7:111571305-111571495@@Human_restTopic11_379
chr7	111571364	111571554	chr7:111571364-111571554@@Human_restTopic11_379
chr17	74571580	74571770	chr17:74571580-74571770@@Human_restTopic11_38
chr17	74571700	74571890	chr17:74571700-74571890@@Human_restTopic11_38
chr17	74571820	74572010	chr17:74571820-74572010@@Human_restTopic11_38
chr17	74571881	74572071	chr17:74571881-74572071@@Human_restTopic11_38
chr1	215838452	215838642	chr1:215838452-215838642@@Human_restTopic11_380
chr1	215838572	215838762	chr1:215838572-215838762@@Human_restTopic11_380
chr1	215838692	215838882	chr1:215838692-215838882@@Human_restTopic11_380
chr1	215838774	215838964	chr1:215838774-215838964@@Human_restTopic11_380
chr13	98151467	98151657	chr13:98151467-98151657@@Human_restTopic11_381
chr13	98151587	98151777	chr13:98151587-98151777@@Human_restTopic11_381
chr13	98151707	98151897	chr13:98151707-98151897@@Human_restTopic11_381
chr13	98151827	98152017	chr13:98151827-98152017@@Human_restTopic11_381
chr13	98151947	98152137	chr13:98151947-98152137@@Human_restTopic11_381
chr13	98151955	98152145	chr13:98151955-98152145@@Human_restTopic11_381
chr8	136938104	136938294	chr8:136938104-136938294@@Human_restTopic11_382
chr8	136938224	136938414	chr8:136938224-136938414@@Human_restTopic11_382
chr8	136938344	136938534	chr8:136938344-136938534@@Human_restTopic11_382
chr8	136938453	136938643	chr8:136938453-136938643@@Human_restTopic11_382
chr14	50059654	50059844	chr14:50059654-50059844@@Human_restTopic11_383
chr14	50059774	50059964	chr14:50059774-50059964@@Human_restTopic11_383
chr14	50059894	50060084	chr14:50059894-50060084@@Human_restTopic11_383
chr14	50059964	50060154	chr14:50059964-50060154@@Human_restTopic11_383
chr6	3823228	3823418	chr6:3823228-3823418@@Human_restTopic11_384
chr6	3823348	3823538	chr6:3823348-3823538@@Human_restTopic11_384
chr6	3823468	3823658	chr6:3823468-3823658@@Human_restTopic11_384
chr6	3823588	3823778	chr6:3823588-3823778@@Human_restTopic11_384
chr6	3823620	3823810	chr6:3823620-3823810@@Human_restTopic11_384
chr12	101693683	101693873	chr12:101693683-101693873@@Human_restTopic11_385
chr12	101693803	101693993	chr12:101693803-101693993@@Human_restTopic11_385
chr12	101693923	101694113	chr12:101693923-101694113@@Human_restTopic11_385
chr12	101693964	101694154	chr12:101693964-101694154@@Human_restTopic11_385
chr2	114735417	114735607	chr2:114735417-114735607@@Human_restTopic11_386
chr2	114735537	114735727	chr2:114735537-114735727@@Human_restTopic11_386
chr2	114735657	114735847	chr2:114735657-114735847@@Human_restTopic11_386
chr2	114735777	114735967	chr2:114735777-114735967@@Human_restTopic11_386
chr2	114735897	114736087	chr2:114735897-114736087@@Human_restTopic11_386
chr2	114735941	114736131	chr2:114735941-114736131@@Human_restTopic11_386
chr12	11811616	11811806	chr12:11811616-11811806@@Human_restTopic11_387
chr12	11811736	11811926	chr12:11811736-11811926@@Human_restTopic11_387
chr12	11811856	11812046	chr12:11811856-11812046@@Human_restTopic11_387
chr12	11811939	11812129	chr12:11811939-11812129@@Human_restTopic11_387
chr13	95036619	95036809	chr13:95036619-95036809@@Human_restTopic11_388
chr13	95036739	95036929	chr13:95036739-95036929@@Human_restTopic11_388
chr13	95036859	95037049	chr13:95036859-95037049@@Human_restTopic11_388
chr13	95036979	95037169	chr13:95036979-95037169@@Human_restTopic11_388
chr13	95037019	95037209	chr13:95037019-95037209@@Human_restTopic11_388
chr22	32924375	32924565	chr22:32924375-32924565@@Human_restTopic11_389
chr22	32924495	32924685	chr22:32924495-32924685@@Human_restTopic11_389
chr22	32924499	32924689	chr22:32924499-32924689@@Human_restTopic11_389
chr2	36401075	36401265	chr2:36401075-36401265@@Human_restTopic11_39
chr2	36401195	36401385	chr2:36401195-36401385@@Human_restTopic11_39
chr2	36401315	36401505	chr2:36401315-36401505@@Human_restTopic11_39
chr2	36401348	36401538	chr2:36401348-36401538@@Human_restTopic11_39
chr5	133815595	133815785	chr5:133815595-133815785@@Human_restTopic11_390
chr5	133815658	133815848	chr5:133815658-133815848@@Human_restTopic11_390
chr2	97541252	97541442	chr2:97541252-97541442@@Human_restTopic11_391
chr2	97541372	97541562	chr2:97541372-97541562@@Human_restTopic11_391
chr2	97541492	97541682	chr2:97541492-97541682@@Human_restTopic11_391
chr2	97541612	97541802	chr2:97541612-97541802@@Human_restTopic11_391
chr2	97541732	97541922	chr2:97541732-97541922@@Human_restTopic11_391
chr2	97541780	97541970	chr2:97541780-97541970@@Human_restTopic11_391
chr2	38623228	38623418	chr2:38623228-38623418@@Human_restTopic11_392
chr2	38623348	38623538	chr2:38623348-38623538@@Human_restTopic11_392
chr2	38623445	38623635	chr2:38623445-38623635@@Human_restTopic11_392
chr18	48737819	48738009	chr18:48737819-48738009@@Human_restTopic11_393
chr18	48737939	48738129	chr18:48737939-48738129@@Human_restTopic11_393
chr18	48738059	48738249	chr18:48738059-48738249@@Human_restTopic11_393
chr18	48738179	48738369	chr18:48738179-48738369@@Human_restTopic11_393
chr18	48738220	48738410	chr18:48738220-48738410@@Human_restTopic11_393
chr1	222135061	222135251	chr1:222135061-222135251@@Human_restTopic11_394
chr1	222135181	222135371	chr1:222135181-222135371@@Human_restTopic11_394
chr1	222135301	222135491	chr1:222135301-222135491@@Human_restTopic11_394
chr1	222135364	222135554	chr1:222135364-222135554@@Human_restTopic11_394
chr2	58454196	58454386	chr2:58454196-58454386@@Human_restTopic11_395
chr2	58454316	58454506	chr2:58454316-58454506@@Human_restTopic11_395
chr2	58454436	58454626	chr2:58454436-58454626@@Human_restTopic11_395
chr2	58454533	58454723	chr2:58454533-58454723@@Human_restTopic11_395
chr3	194627665	194627855	chr3:194627665-194627855@@Human_restTopic11_396
chr3	194627785	194627975	chr3:194627785-194627975@@Human_restTopic11_396
chr3	194627905	194628095	chr3:194627905-194628095@@Human_restTopic11_396
chr3	194628025	194628215	chr3:194628025-194628215@@Human_restTopic11_396
chr3	194628065	194628255	chr3:194628065-194628255@@Human_restTopic11_396
chr1	185312135	185312325	chr1:185312135-185312325@@Human_restTopic11_397
chr1	185312255	185312445	chr1:185312255-185312445@@Human_restTopic11_397
chr1	185312375	185312565	chr1:185312375-185312565@@Human_restTopic11_397
chr1	185312495	185312685	chr1:185312495-185312685@@Human_restTopic11_397
chr1	185312564	185312754	chr1:185312564-185312754@@Human_restTopic11_397
chr1	159675013	159675203	chr1:159675013-159675203@@Human_restTopic11_398
chr1	159675133	159675323	chr1:159675133-159675323@@Human_restTopic11_398
chr1	159675253	159675443	chr1:159675253-159675443@@Human_restTopic11_398
chr1	159675373	159675563	chr1:159675373-159675563@@Human_restTopic11_398
chr1	159675434	159675624	chr1:159675434-159675624@@Human_restTopic11_398
chr1	2066736	2066926	chr1:2066736-2066926@@Human_restTopic11_399
chr1	2066856	2067046	chr1:2066856-2067046@@Human_restTopic11_399
chr1	2066976	2067166	chr1:2066976-2067166@@Human_restTopic11_399
chr1	2067078	2067268	chr1:2067078-2067268@@Human_restTopic11_399
chr3	43032824	43033014	chr3:43032824-43033014@@Human_restTopic11_4
chr3	43032944	43033134	chr3:43032944-43033134@@Human_restTopic11_4
chr3	43033064	43033254	chr3:43033064-43033254@@Human_restTopic11_4
chr3	43033184	43033374	chr3:43033184-43033374@@Human_restTopic11_4
chr3	43033304	43033494	chr3:43033304-43033494@@Human_restTopic11_4
chr3	43033424	43033614	chr3:43033424-43033614@@Human_restTopic11_4
chr3	43033524	43033714	chr3:43033524-43033714@@Human_restTopic11_4
chr5	105416080	105416270	chr5:105416080-105416270@@Human_restTopic11_40
chr5	105416200	105416390	chr5:105416200-105416390@@Human_restTopic11_40
chr5	105416320	105416510	chr5:105416320-105416510@@Human_restTopic11_40
chr5	105416440	105416630	chr5:105416440-105416630@@Human_restTopic11_40
chr5	105416560	105416750	chr5:105416560-105416750@@Human_restTopic11_40
chr5	105416602	105416792	chr5:105416602-105416792@@Human_restTopic11_40
chr13	95209933	95210123	chr13:95209933-95210123@@Human_restTopic11_400
chr13	95210053	95210243	chr13:95210053-95210243@@Human_restTopic11_400
chr13	95210173	95210363	chr13:95210173-95210363@@Human_restTopic11_400
chr13	95210224	95210414	chr13:95210224-95210414@@Human_restTopic11_400
chr3	12531880	12532070	chr3:12531880-12532070@@Human_restTopic11_401
chr3	12532000	12532190	chr3:12532000-12532190@@Human_restTopic11_401
chr3	12532120	12532310	chr3:12532120-12532310@@Human_restTopic11_401
chr3	12532231	12532421	chr3:12532231-12532421@@Human_restTopic11_401
chr17	9952243	9952433	chr17:9952243-9952433@@Human_restTopic11_402
chr17	9952363	9952553	chr17:9952363-9952553@@Human_restTopic11_402
chr17	9952483	9952673	chr17:9952483-9952673@@Human_restTopic11_402
chr17	9952584	9952774	chr17:9952584-9952774@@Human_restTopic11_402
chr2	217714790	217714980	chr2:217714790-217714980@@Human_restTopic11_403
chr2	217714910	217715100	chr2:217714910-217715100@@Human_restTopic11_403
chr2	217714918	217715108	chr2:217714918-217715108@@Human_restTopic11_403
chr1	210046549	210046739	chr1:210046549-210046739@@Human_restTopic11_404
chr1	210046669	210046859	chr1:210046669-210046859@@Human_restTopic11_404
chr1	210046789	210046979	chr1:210046789-210046979@@Human_restTopic11_404
chr1	210046909	210047099	chr1:210046909-210047099@@Human_restTopic11_404
chr1	210047009	210047199	chr1:210047009-210047199@@Human_restTopic11_404
chr6	8803504	8803694	chr6:8803504-8803694@@Human_restTopic11_405
chr6	8803624	8803814	chr6:8803624-8803814@@Human_restTopic11_405
chr6	8803744	8803934	chr6:8803744-8803934@@Human_restTopic11_405
chr6	8803828	8804018	chr6:8803828-8804018@@Human_restTopic11_405
chr12	15873272	15873462	chr12:15873272-15873462@@Human_restTopic11_406
chr12	15873392	15873582	chr12:15873392-15873582@@Human_restTopic11_406
chr12	15873449	15873639	chr12:15873449-15873639@@Human_restTopic11_406
chr14	102810348	102810538	chr14:102810348-102810538@@Human_restTopic11_407
chr14	102810468	102810658	chr14:102810468-102810658@@Human_restTopic11_407
chr14	102810588	102810778	chr14:102810588-102810778@@Human_restTopic11_407
chr14	102810708	102810898	chr14:102810708-102810898@@Human_restTopic11_407
chr14	102810828	102811018	chr14:102810828-102811018@@Human_restTopic11_407
chr14	102810948	102811138	chr14:102810948-102811138@@Human_restTopic11_407
chr14	102810952	102811142	chr14:102810952-102811142@@Human_restTopic11_407
chr6	166335751	166335941	chr6:166335751-166335941@@Human_restTopic11_408
chr6	166335871	166336061	chr6:166335871-166336061@@Human_restTopic11_408
chr6	166335991	166336181	chr6:166335991-166336181@@Human_restTopic11_408
chr6	166336111	166336301	chr6:166336111-166336301@@Human_restTopic11_408
chr6	166336231	166336421	chr6:166336231-166336421@@Human_restTopic11_408
chr6	166336347	166336537	chr6:166336347-166336537@@Human_restTopic11_408
chr20	56983852	56984042	chr20:56983852-56984042@@Human_restTopic11_409
chr20	56983972	56984162	chr20:56983972-56984162@@Human_restTopic11_409
chr20	56984092	56984282	chr20:56984092-56984282@@Human_restTopic11_409
chr20	56984144	56984334	chr20:56984144-56984334@@Human_restTopic11_409
chr3	53512210	53512400	chr3:53512210-53512400@@Human_restTopic11_41
chr3	53512330	53512520	chr3:53512330-53512520@@Human_restTopic11_41
chr3	53512450	53512640	chr3:53512450-53512640@@Human_restTopic11_41
chr3	53512535	53512725	chr3:53512535-53512725@@Human_restTopic11_41
chr2	18121376	18121566	chr2:18121376-18121566@@Human_restTopic11_410
chr2	18121496	18121686	chr2:18121496-18121686@@Human_restTopic11_410
chr2	18121616	18121806	chr2:18121616-18121806@@Human_restTopic11_410
chr2	18121659	18121849	chr2:18121659-18121849@@Human_restTopic11_410
chr15	72097212	72097402	chr15:72097212-72097402@@Human_restTopic11_411
chr15	72097332	72097522	chr15:72097332-72097522@@Human_restTopic11_411
chr15	72097452	72097642	chr15:72097452-72097642@@Human_restTopic11_411
chr15	72097572	72097762	chr15:72097572-72097762@@Human_restTopic11_411
chr15	72097692	72097882	chr15:72097692-72097882@@Human_restTopic11_411
chr15	72097724	72097914	chr15:72097724-72097914@@Human_restTopic11_411
chr13	63662320	63662510	chr13:63662320-63662510@@Human_restTopic11_412
chr13	63662440	63662630	chr13:63662440-63662630@@Human_restTopic11_412
chr13	63662496	63662686	chr13:63662496-63662686@@Human_restTopic11_412
chr6	39636960	39637150	chr6:39636960-39637150@@Human_restTopic11_413
chr6	39637080	39637270	chr6:39637080-39637270@@Human_restTopic11_413
chr6	39637200	39637390	chr6:39637200-39637390@@Human_restTopic11_413
chr6	39637320	39637510	chr6:39637320-39637510@@Human_restTopic11_413
chr6	39637434	39637624	chr6:39637434-39637624@@Human_restTopic11_413
chr8	130134839	130135029	chr8:130134839-130135029@@Human_restTopic11_414
chr8	130134959	130135149	chr8:130134959-130135149@@Human_restTopic11_414
chr8	130135079	130135269	chr8:130135079-130135269@@Human_restTopic11_414
chr8	130135127	130135317	chr8:130135127-130135317@@Human_restTopic11_414
chr8	37915089	37915279	chr8:37915089-37915279@@Human_restTopic11_415
chr8	37915209	37915399	chr8:37915209-37915399@@Human_restTopic11_415
chr8	37915329	37915519	chr8:37915329-37915519@@Human_restTopic11_415
chr8	37915449	37915639	chr8:37915449-37915639@@Human_restTopic11_415
chr8	37915569	37915759	chr8:37915569-37915759@@Human_restTopic11_415
chr8	37915642	37915832	chr8:37915642-37915832@@Human_restTopic11_415
chr12	77799934	77800124	chr12:77799934-77800124@@Human_restTopic11_416
chr12	77800054	77800244	chr12:77800054-77800244@@Human_restTopic11_416
chr12	77800174	77800364	chr12:77800174-77800364@@Human_restTopic11_416
chr12	77800294	77800484	chr12:77800294-77800484@@Human_restTopic11_416
chr12	77800414	77800604	chr12:77800414-77800604@@Human_restTopic11_416
chr12	77800534	77800724	chr12:77800534-77800724@@Human_restTopic11_416
chr12	77800545	77800735	chr12:77800545-77800735@@Human_restTopic11_416
chr20	12094128	12094318	chr20:12094128-12094318@@Human_restTopic11_417
chr20	12094248	12094438	chr20:12094248-12094438@@Human_restTopic11_417
chr20	12094368	12094558	chr20:12094368-12094558@@Human_restTopic11_417
chr20	12094488	12094678	chr20:12094488-12094678@@Human_restTopic11_417
chr20	12094608	12094798	chr20:12094608-12094798@@Human_restTopic11_417
chr20	12094728	12094918	chr20:12094728-12094918@@Human_restTopic11_417
chr20	12094773	12094963	chr20:12094773-12094963@@Human_restTopic11_417
chr20	39590306	39590496	chr20:39590306-39590496@@Human_restTopic11_418
chr20	39590426	39590616	chr20:39590426-39590616@@Human_restTopic11_418
chr20	39590546	39590736	chr20:39590546-39590736@@Human_restTopic11_418
chr20	39590648	39590838	chr20:39590648-39590838@@Human_restTopic11_418
chr4	25536927	25537117	chr4:25536927-25537117@@Human_restTopic11_419
chr4	25537047	25537237	chr4:25537047-25537237@@Human_restTopic11_419
chr4	25537167	25537357	chr4:25537167-25537357@@Human_restTopic11_419
chr4	25537197	25537387	chr4:25537197-25537387@@Human_restTopic11_419
chr1	215657581	215657771	chr1:215657581-215657771@@Human_restTopic11_42
chr1	215657701	215657891	chr1:215657701-215657891@@Human_restTopic11_42
chr1	215657821	215658011	chr1:215657821-215658011@@Human_restTopic11_42
chr1	215657912	215658102	chr1:215657912-215658102@@Human_restTopic11_42
chr1	186156940	186157130	chr1:186156940-186157130@@Human_restTopic11_420
chr1	186157060	186157250	chr1:186157060-186157250@@Human_restTopic11_420
chr1	186157180	186157370	chr1:186157180-186157370@@Human_restTopic11_420
chr1	186157300	186157490	chr1:186157300-186157490@@Human_restTopic11_420
chr1	186157420	186157610	chr1:186157420-186157610@@Human_restTopic11_420
chr1	186157514	186157704	chr1:186157514-186157704@@Human_restTopic11_420
chr6	53781627	53781817	chr6:53781627-53781817@@Human_restTopic11_421
chr6	53781747	53781937	chr6:53781747-53781937@@Human_restTopic11_421
chr6	53781867	53782057	chr6:53781867-53782057@@Human_restTopic11_421
chr6	53781963	53782153	chr6:53781963-53782153@@Human_restTopic11_421
chr12	120938891	120939081	chr12:120938891-120939081@@Human_restTopic11_422
chr12	120939011	120939201	chr12:120939011-120939201@@Human_restTopic11_422
chr12	120939131	120939321	chr12:120939131-120939321@@Human_restTopic11_422
chr12	120939251	120939441	chr12:120939251-120939441@@Human_restTopic11_422
chr12	120939371	120939561	chr12:120939371-120939561@@Human_restTopic11_422
chr12	120939491	120939681	chr12:120939491-120939681@@Human_restTopic11_422
chr12	120939611	120939801	chr12:120939611-120939801@@Human_restTopic11_422
chr12	120939731	120939921	chr12:120939731-120939921@@Human_restTopic11_422
chr12	120939851	120940041	chr12:120939851-120940041@@Human_restTopic11_422
chr12	120939971	120940161	chr12:120939971-120940161@@Human_restTopic11_422
chr12	120940091	120940281	chr12:120940091-120940281@@Human_restTopic11_422
chr12	120940211	120940401	chr12:120940211-120940401@@Human_restTopic11_422
chr12	120940331	120940521	chr12:120940331-120940521@@Human_restTopic11_422
chr12	120940451	120940641	chr12:120940451-120940641@@Human_restTopic11_422
chr12	120940571	120940761	chr12:120940571-120940761@@Human_restTopic11_422
chr12	120940691	120940881	chr12:120940691-120940881@@Human_restTopic11_422
chr12	120940811	120941001	chr12:120940811-120941001@@Human_restTopic11_422
chr12	120940931	120941121	chr12:120940931-120941121@@Human_restTopic11_422
chr12	120941051	120941241	chr12:120941051-120941241@@Human_restTopic11_422
chr12	120941171	120941361	chr12:120941171-120941361@@Human_restTopic11_422
chr12	120941291	120941481	chr12:120941291-120941481@@Human_restTopic11_422
chr12	120941411	120941601	chr12:120941411-120941601@@Human_restTopic11_422
chr12	120941531	120941721	chr12:120941531-120941721@@Human_restTopic11_422
chr12	120941651	120941841	chr12:120941651-120941841@@Human_restTopic11_422
chr12	120941771	120941961	chr12:120941771-120941961@@Human_restTopic11_422
chr12	120941891	120942081	chr12:120941891-120942081@@Human_restTopic11_422
chr12	120942011	120942201	chr12:120942011-120942201@@Human_restTopic11_422
chr12	120942131	120942321	chr12:120942131-120942321@@Human_restTopic11_422
chr12	120942251	120942441	chr12:120942251-120942441@@Human_restTopic11_422
chr12	120942371	120942561	chr12:120942371-120942561@@Human_restTopic11_422
chr12	120942491	120942681	chr12:120942491-120942681@@Human_restTopic11_422
chr12	120942611	120942801	chr12:120942611-120942801@@Human_restTopic11_422
chr12	120942731	120942921	chr12:120942731-120942921@@Human_restTopic11_422
chr12	120942851	120943041	chr12:120942851-120943041@@Human_restTopic11_422
chr12	120942971	120943161	chr12:120942971-120943161@@Human_restTopic11_422
chr12	120943091	120943281	chr12:120943091-120943281@@Human_restTopic11_422
chr12	120943211	120943401	chr12:120943211-120943401@@Human_restTopic11_422
chr12	120943331	120943521	chr12:120943331-120943521@@Human_restTopic11_422
chr12	120943451	120943641	chr12:120943451-120943641@@Human_restTopic11_422
chr12	120943571	120943761	chr12:120943571-120943761@@Human_restTopic11_422
chr12	120943691	120943881	chr12:120943691-120943881@@Human_restTopic11_422
chr12	120943811	120944001	chr12:120943811-120944001@@Human_restTopic11_422
chr12	120943931	120944121	chr12:120943931-120944121@@Human_restTopic11_422
chr12	120944051	120944241	chr12:120944051-120944241@@Human_restTopic11_422
chr12	120944171	120944361	chr12:120944171-120944361@@Human_restTopic11_422
chr12	120944291	120944481	chr12:120944291-120944481@@Human_restTopic11_422
chr12	120944411	120944601	chr12:120944411-120944601@@Human_restTopic11_422
chr12	120944531	120944721	chr12:120944531-120944721@@Human_restTopic11_422
chr12	120944651	120944841	chr12:120944651-120944841@@Human_restTopic11_422
chr12	120944771	120944961	chr12:120944771-120944961@@Human_restTopic11_422
chr12	120944891	120945081	chr12:120944891-120945081@@Human_restTopic11_422
chr12	120945011	120945201	chr12:120945011-120945201@@Human_restTopic11_422
chr12	120945131	120945321	chr12:120945131-120945321@@Human_restTopic11_422
chr12	120945251	120945441	chr12:120945251-120945441@@Human_restTopic11_422
chr12	120945371	120945561	chr12:120945371-120945561@@Human_restTopic11_422
chr12	120945491	120945681	chr12:120945491-120945681@@Human_restTopic11_422
chr12	120945611	120945801	chr12:120945611-120945801@@Human_restTopic11_422
chr12	120945731	120945921	chr12:120945731-120945921@@Human_restTopic11_422
chr12	120945851	120946041	chr12:120945851-120946041@@Human_restTopic11_422
chr12	120945971	120946161	chr12:120945971-120946161@@Human_restTopic11_422
chr12	120946091	120946281	chr12:120946091-120946281@@Human_restTopic11_422
chr12	120946211	120946401	chr12:120946211-120946401@@Human_restTopic11_422
chr12	120946331	120946521	chr12:120946331-120946521@@Human_restTopic11_422
chr12	120946451	120946641	chr12:120946451-120946641@@Human_restTopic11_422
chr12	120946571	120946761	chr12:120946571-120946761@@Human_restTopic11_422
chr12	120946691	120946881	chr12:120946691-120946881@@Human_restTopic11_422
chr12	120946811	120947001	chr12:120946811-120947001@@Human_restTopic11_422
chr12	120946931	120947121	chr12:120946931-120947121@@Human_restTopic11_422
chr12	120947051	120947241	chr12:120947051-120947241@@Human_restTopic11_422
chr12	120947171	120947361	chr12:120947171-120947361@@Human_restTopic11_422
chr12	120947291	120947481	chr12:120947291-120947481@@Human_restTopic11_422
chr12	120947411	120947601	chr12:120947411-120947601@@Human_restTopic11_422
chr12	120947531	120947721	chr12:120947531-120947721@@Human_restTopic11_422
chr12	120947651	120947841	chr12:120947651-120947841@@Human_restTopic11_422
chr12	120947771	120947961	chr12:120947771-120947961@@Human_restTopic11_422
chr12	120947891	120948081	chr12:120947891-120948081@@Human_restTopic11_422
chr12	120948011	120948201	chr12:120948011-120948201@@Human_restTopic11_422
chr12	120948131	120948321	chr12:120948131-120948321@@Human_restTopic11_422
chr12	120948251	120948441	chr12:120948251-120948441@@Human_restTopic11_422
chr12	120948371	120948561	chr12:120948371-120948561@@Human_restTopic11_422
chr12	120948491	120948681	chr12:120948491-120948681@@Human_restTopic11_422
chr12	120948611	120948801	chr12:120948611-120948801@@Human_restTopic11_422
chr12	120948731	120948921	chr12:120948731-120948921@@Human_restTopic11_422
chr12	120948851	120949041	chr12:120948851-120949041@@Human_restTopic11_422
chr12	120948971	120949161	chr12:120948971-120949161@@Human_restTopic11_422
chr12	120949091	120949281	chr12:120949091-120949281@@Human_restTopic11_422
chr12	120949211	120949401	chr12:120949211-120949401@@Human_restTopic11_422
chr12	120949331	120949521	chr12:120949331-120949521@@Human_restTopic11_422
chr12	120949451	120949641	chr12:120949451-120949641@@Human_restTopic11_422
chr12	120949571	120949761	chr12:120949571-120949761@@Human_restTopic11_422
chr12	120949691	120949881	chr12:120949691-120949881@@Human_restTopic11_422
chr12	120949811	120950001	chr12:120949811-120950001@@Human_restTopic11_422
chr12	120949931	120950121	chr12:120949931-120950121@@Human_restTopic11_422
chr12	120950051	120950241	chr12:120950051-120950241@@Human_restTopic11_422
chr12	120950171	120950361	chr12:120950171-120950361@@Human_restTopic11_422
chr12	120950291	120950481	chr12:120950291-120950481@@Human_restTopic11_422
chr12	120950411	120950601	chr12:120950411-120950601@@Human_restTopic11_422
chr12	120950531	120950721	chr12:120950531-120950721@@Human_restTopic11_422
chr12	120950651	120950841	chr12:120950651-120950841@@Human_restTopic11_422
chr12	120950771	120950961	chr12:120950771-120950961@@Human_restTopic11_422
chr12	120950891	120951081	chr12:120950891-120951081@@Human_restTopic11_422
chr12	120951011	120951201	chr12:120951011-120951201@@Human_restTopic11_422
chr12	120951131	120951321	chr12:120951131-120951321@@Human_restTopic11_422
chr12	120951251	120951441	chr12:120951251-120951441@@Human_restTopic11_422
chr12	120951371	120951561	chr12:120951371-120951561@@Human_restTopic11_422
chr12	120951491	120951681	chr12:120951491-120951681@@Human_restTopic11_422
chr12	120951611	120951801	chr12:120951611-120951801@@Human_restTopic11_422
chr12	120951731	120951921	chr12:120951731-120951921@@Human_restTopic11_422
chr12	120951851	120952041	chr12:120951851-120952041@@Human_restTopic11_422
chr12	120951971	120952161	chr12:120951971-120952161@@Human_restTopic11_422
chr12	120952091	120952281	chr12:120952091-120952281@@Human_restTopic11_422
chr12	120952211	120952401	chr12:120952211-120952401@@Human_restTopic11_422
chr12	120952331	120952521	chr12:120952331-120952521@@Human_restTopic11_422
chr12	120952451	120952641	chr12:120952451-120952641@@Human_restTopic11_422
chr12	120952571	120952761	chr12:120952571-120952761@@Human_restTopic11_422
chr12	120952691	120952881	chr12:120952691-120952881@@Human_restTopic11_422
chr12	120952811	120953001	chr12:120952811-120953001@@Human_restTopic11_422
chr12	120952931	120953121	chr12:120952931-120953121@@Human_restTopic11_422
chr12	120953051	120953241	chr12:120953051-120953241@@Human_restTopic11_422
chr12	120953171	120953361	chr12:120953171-120953361@@Human_restTopic11_422
chr12	120953291	120953481	chr12:120953291-120953481@@Human_restTopic11_422
chr12	120953411	120953601	chr12:120953411-120953601@@Human_restTopic11_422
chr12	120953531	120953721	chr12:120953531-120953721@@Human_restTopic11_422
chr12	120953651	120953841	chr12:120953651-120953841@@Human_restTopic11_422
chr12	120953771	120953961	chr12:120953771-120953961@@Human_restTopic11_422
chr12	120953891	120954081	chr12:120953891-120954081@@Human_restTopic11_422
chr12	120954011	120954201	chr12:120954011-120954201@@Human_restTopic11_422
chr12	120954131	120954321	chr12:120954131-120954321@@Human_restTopic11_422
chr12	120954251	120954441	chr12:120954251-120954441@@Human_restTopic11_422
chr12	120954371	120954561	chr12:120954371-120954561@@Human_restTopic11_422
chr12	120954491	120954681	chr12:120954491-120954681@@Human_restTopic11_422
chr12	120954611	120954801	chr12:120954611-120954801@@Human_restTopic11_422
chr12	120954731	120954921	chr12:120954731-120954921@@Human_restTopic11_422
chr12	120954851	120955041	chr12:120954851-120955041@@Human_restTopic11_422
chr12	120954938	120955128	chr12:120954938-120955128@@Human_restTopic11_422
chr19	39970230	39970420	chr19:39970230-39970420@@Human_restTopic11_423
chr19	39970350	39970540	chr19:39970350-39970540@@Human_restTopic11_423
chr19	39970470	39970660	chr19:39970470-39970660@@Human_restTopic11_423
chr19	39970590	39970780	chr19:39970590-39970780@@Human_restTopic11_423
chr19	39970710	39970900	chr19:39970710-39970900@@Human_restTopic11_423
chr19	39970739	39970929	chr19:39970739-39970929@@Human_restTopic11_423
chr5	56619905	56620095	chr5:56619905-56620095@@Human_restTopic11_424
chr5	56620025	56620215	chr5:56620025-56620215@@Human_restTopic11_424
chr5	56620145	56620335	chr5:56620145-56620335@@Human_restTopic11_424
chr5	56620261	56620451	chr5:56620261-56620451@@Human_restTopic11_424
chr22	22198624	22198814	chr22:22198624-22198814@@Human_restTopic11_425
chr22	22198744	22198934	chr22:22198744-22198934@@Human_restTopic11_425
chr22	22198864	22199054	chr22:22198864-22199054@@Human_restTopic11_425
chr22	22198984	22199174	chr22:22198984-22199174@@Human_restTopic11_425
chr22	22198994	22199184	chr22:22198994-22199184@@Human_restTopic11_425
chr15	29930958	29931148	chr15:29930958-29931148@@Human_restTopic11_426
chr15	29931078	29931268	chr15:29931078-29931268@@Human_restTopic11_426
chr15	29931198	29931388	chr15:29931198-29931388@@Human_restTopic11_426
chr15	29931223	29931413	chr15:29931223-29931413@@Human_restTopic11_426
chr2	106292302	106292492	chr2:106292302-106292492@@Human_restTopic11_427
chr2	106292422	106292612	chr2:106292422-106292612@@Human_restTopic11_427
chr2	106292542	106292732	chr2:106292542-106292732@@Human_restTopic11_427
chr2	106292619	106292809	chr2:106292619-106292809@@Human_restTopic11_427
chr17	76870120	76870310	chr17:76870120-76870310@@Human_restTopic11_428
chr17	76870240	76870430	chr17:76870240-76870430@@Human_restTopic11_428
chr17	76870262	76870452	chr17:76870262-76870452@@Human_restTopic11_428
chr1	59130453	59130643	chr1:59130453-59130643@@Human_restTopic11_429
chr1	59130573	59130763	chr1:59130573-59130763@@Human_restTopic11_429
chr1	59130693	59130883	chr1:59130693-59130883@@Human_restTopic11_429
chr1	59130813	59131003	chr1:59130813-59131003@@Human_restTopic11_429
chr1	59130839	59131029	chr1:59130839-59131029@@Human_restTopic11_429
chr6	151203090	151203280	chr6:151203090-151203280@@Human_restTopic11_43
chr6	151203210	151203400	chr6:151203210-151203400@@Human_restTopic11_43
chr6	151203330	151203520	chr6:151203330-151203520@@Human_restTopic11_43
chr6	151203450	151203640	chr6:151203450-151203640@@Human_restTopic11_43
chr6	151203466	151203656	chr6:151203466-151203656@@Human_restTopic11_43
chr13	109833202	109833392	chr13:109833202-109833392@@Human_restTopic11_430
chr13	109833322	109833512	chr13:109833322-109833512@@Human_restTopic11_430
chr13	109833442	109833632	chr13:109833442-109833632@@Human_restTopic11_430
chr13	109833562	109833752	chr13:109833562-109833752@@Human_restTopic11_430
chr13	109833580	109833770	chr13:109833580-109833770@@Human_restTopic11_430
chr1	161646111	161646301	chr1:161646111-161646301@@Human_restTopic11_431
chr1	161646231	161646421	chr1:161646231-161646421@@Human_restTopic11_431
chr1	161646351	161646541	chr1:161646351-161646541@@Human_restTopic11_431
chr1	161646435	161646625	chr1:161646435-161646625@@Human_restTopic11_431
chr6	478603	478793	chr6:478603-478793@@Human_restTopic11_432
chr6	478723	478913	chr6:478723-478913@@Human_restTopic11_432
chr6	478843	479033	chr6:478843-479033@@Human_restTopic11_432
chr6	478963	479153	chr6:478963-479153@@Human_restTopic11_432
chr6	479077	479267	chr6:479077-479267@@Human_restTopic11_432
chr4	153995973	153996163	chr4:153995973-153996163@@Human_restTopic11_433
chr4	153996093	153996283	chr4:153996093-153996283@@Human_restTopic11_433
chr4	153996213	153996403	chr4:153996213-153996403@@Human_restTopic11_433
chr4	153996281	153996471	chr4:153996281-153996471@@Human_restTopic11_433
chr1	28454036	28454226	chr1:28454036-28454226@@Human_restTopic11_434
chr1	28454156	28454346	chr1:28454156-28454346@@Human_restTopic11_434
chr1	28454276	28454466	chr1:28454276-28454466@@Human_restTopic11_434
chr1	28454375	28454565	chr1:28454375-28454565@@Human_restTopic11_434
chr3	19243827	19244017	chr3:19243827-19244017@@Human_restTopic11_435
chr3	19243947	19244137	chr3:19243947-19244137@@Human_restTopic11_435
chr3	19243974	19244164	chr3:19243974-19244164@@Human_restTopic11_435
chr13	63155358	63155548	chr13:63155358-63155548@@Human_restTopic11_436
chr13	63155478	63155668	chr13:63155478-63155668@@Human_restTopic11_436
chr13	63155598	63155788	chr13:63155598-63155788@@Human_restTopic11_436
chr13	63155718	63155908	chr13:63155718-63155908@@Human_restTopic11_436
chr13	63155763	63155953	chr13:63155763-63155953@@Human_restTopic11_436
chr4	89713413	89713603	chr4:89713413-89713603@@Human_restTopic11_437
chr4	89713533	89713723	chr4:89713533-89713723@@Human_restTopic11_437
chr4	89713653	89713843	chr4:89713653-89713843@@Human_restTopic11_437
chr4	89713751	89713941	chr4:89713751-89713941@@Human_restTopic11_437
chr4	38760936	38761126	chr4:38760936-38761126@@Human_restTopic11_438
chr4	38761056	38761246	chr4:38761056-38761246@@Human_restTopic11_438
chr4	38761176	38761366	chr4:38761176-38761366@@Human_restTopic11_438
chr4	38761207	38761397	chr4:38761207-38761397@@Human_restTopic11_438
chr1	170776432	170776622	chr1:170776432-170776622@@Human_restTopic11_439
chr1	170776552	170776742	chr1:170776552-170776742@@Human_restTopic11_439
chr1	170776672	170776862	chr1:170776672-170776862@@Human_restTopic11_439
chr1	170776792	170776982	chr1:170776792-170776982@@Human_restTopic11_439
chr1	170776796	170776986	chr1:170776796-170776986@@Human_restTopic11_439
chr2	113638849	113639039	chr2:113638849-113639039@@Human_restTopic11_44
chr2	113638969	113639159	chr2:113638969-113639159@@Human_restTopic11_44
chr2	113639063	113639253	chr2:113639063-113639253@@Human_restTopic11_44
chr6	396097	396287	chr6:396097-396287@@Human_restTopic11_440
chr6	396217	396407	chr6:396217-396407@@Human_restTopic11_440
chr6	396337	396527	chr6:396337-396527@@Human_restTopic11_440
chr6	396352	396542	chr6:396352-396542@@Human_restTopic11_440
chr20	33951085	33951275	chr20:33951085-33951275@@Human_restTopic11_441
chr20	33951205	33951395	chr20:33951205-33951395@@Human_restTopic11_441
chr20	33951223	33951413	chr20:33951223-33951413@@Human_restTopic11_441
chr15	83501346	83501536	chr15:83501346-83501536@@Human_restTopic11_442
chr15	83501466	83501656	chr15:83501466-83501656@@Human_restTopic11_442
chr15	83501586	83501776	chr15:83501586-83501776@@Human_restTopic11_442
chr15	83501706	83501896	chr15:83501706-83501896@@Human_restTopic11_442
chr15	83501826	83502016	chr15:83501826-83502016@@Human_restTopic11_442
chr15	83501833	83502023	chr15:83501833-83502023@@Human_restTopic11_442
chr13	47152245	47152435	chr13:47152245-47152435@@Human_restTopic11_443
chr13	47152365	47152555	chr13:47152365-47152555@@Human_restTopic11_443
chr13	47152485	47152675	chr13:47152485-47152675@@Human_restTopic11_443
chr13	47152536	47152726	chr13:47152536-47152726@@Human_restTopic11_443
chr16	79681432	79681622	chr16:79681432-79681622@@Human_restTopic11_444
chr16	79681552	79681742	chr16:79681552-79681742@@Human_restTopic11_444
chr16	79681672	79681862	chr16:79681672-79681862@@Human_restTopic11_444
chr16	79681711	79681901	chr16:79681711-79681901@@Human_restTopic11_444
chr7	148906541	148906731	chr7:148906541-148906731@@Human_restTopic11_445
chr7	148906661	148906851	chr7:148906661-148906851@@Human_restTopic11_445
chr7	148906736	148906926	chr7:148906736-148906926@@Human_restTopic11_445
chr1	170463599	170463789	chr1:170463599-170463789@@Human_restTopic11_446
chr1	170463719	170463909	chr1:170463719-170463909@@Human_restTopic11_446
chr1	170463839	170464029	chr1:170463839-170464029@@Human_restTopic11_446
chr1	170463959	170464149	chr1:170463959-170464149@@Human_restTopic11_446
chr1	170464079	170464269	chr1:170464079-170464269@@Human_restTopic11_446
chr1	170464199	170464389	chr1:170464199-170464389@@Human_restTopic11_446
chr1	170464277	170464467	chr1:170464277-170464467@@Human_restTopic11_446
chr1	42420230	42420420	chr1:42420230-42420420@@Human_restTopic11_447
chr1	42420350	42420540	chr1:42420350-42420540@@Human_restTopic11_447
chr1	42420404	42420594	chr1:42420404-42420594@@Human_restTopic11_447
chr6	47043549	47043739	chr6:47043549-47043739@@Human_restTopic11_448
chr6	47043669	47043859	chr6:47043669-47043859@@Human_restTopic11_448
chr6	47043789	47043979	chr6:47043789-47043979@@Human_restTopic11_448
chr6	47043909	47044099	chr6:47043909-47044099@@Human_restTopic11_448
chr6	47043912	47044102	chr6:47043912-47044102@@Human_restTopic11_448
chr6	122019764	122019954	chr6:122019764-122019954@@Human_restTopic11_449
chr6	122019884	122020074	chr6:122019884-122020074@@Human_restTopic11_449
chr6	122019928	122020118	chr6:122019928-122020118@@Human_restTopic11_449
chr1	210612201	210612391	chr1:210612201-210612391@@Human_restTopic11_45
chr1	210612321	210612511	chr1:210612321-210612511@@Human_restTopic11_45
chr1	210612441	210612631	chr1:210612441-210612631@@Human_restTopic11_45
chr1	210612561	210612751	chr1:210612561-210612751@@Human_restTopic11_45
chr1	210612681	210612871	chr1:210612681-210612871@@Human_restTopic11_45
chr1	210612801	210612991	chr1:210612801-210612991@@Human_restTopic11_45
chr1	210612818	210613008	chr1:210612818-210613008@@Human_restTopic11_45
chr22	30059290	30059480	chr22:30059290-30059480@@Human_restTopic11_450
chr22	30059410	30059600	chr22:30059410-30059600@@Human_restTopic11_450
chr22	30059530	30059720	chr22:30059530-30059720@@Human_restTopic11_450
chr22	30059635	30059825	chr22:30059635-30059825@@Human_restTopic11_450
chr1	172871877	172872067	chr1:172871877-172872067@@Human_restTopic11_451
chr1	172871997	172872187	chr1:172871997-172872187@@Human_restTopic11_451
chr1	172872117	172872307	chr1:172872117-172872307@@Human_restTopic11_451
chr1	172872133	172872323	chr1:172872133-172872323@@Human_restTopic11_451
chr3	32010289	32010479	chr3:32010289-32010479@@Human_restTopic11_452
chr3	32010409	32010599	chr3:32010409-32010599@@Human_restTopic11_452
chr3	32010529	32010719	chr3:32010529-32010719@@Human_restTopic11_452
chr3	32010649	32010839	chr3:32010649-32010839@@Human_restTopic11_452
chr3	32010676	32010866	chr3:32010676-32010866@@Human_restTopic11_452
chr20	35972012	35972202	chr20:35972012-35972202@@Human_restTopic11_453
chr20	35972132	35972322	chr20:35972132-35972322@@Human_restTopic11_453
chr20	35972245	35972435	chr20:35972245-35972435@@Human_restTopic11_453
chr9	133641364	133641554	chr9:133641364-133641554@@Human_restTopic11_454
chr9	133641484	133641674	chr9:133641484-133641674@@Human_restTopic11_454
chr9	133641604	133641794	chr9:133641604-133641794@@Human_restTopic11_454
chr9	133641680	133641870	chr9:133641680-133641870@@Human_restTopic11_454
chr1	48959756	48959946	chr1:48959756-48959946@@Human_restTopic11_455
chr1	48959876	48960066	chr1:48959876-48960066@@Human_restTopic11_455
chr1	48959996	48960186	chr1:48959996-48960186@@Human_restTopic11_455
chr1	48960116	48960306	chr1:48960116-48960306@@Human_restTopic11_455
chr1	48960208	48960398	chr1:48960208-48960398@@Human_restTopic11_455
chr1	11248087	11248277	chr1:11248087-11248277@@Human_restTopic11_456
chr1	11248198	11248388	chr1:11248198-11248388@@Human_restTopic11_456
chr1	246750733	246750923	chr1:246750733-246750923@@Human_restTopic11_457
chr1	246750853	246751043	chr1:246750853-246751043@@Human_restTopic11_457
chr1	246750973	246751163	chr1:246750973-246751163@@Human_restTopic11_457
chr1	246751071	246751261	chr1:246751071-246751261@@Human_restTopic11_457
chr5	8060980	8061170	chr5:8060980-8061170@@Human_restTopic11_458
chr5	8061100	8061290	chr5:8061100-8061290@@Human_restTopic11_458
chr5	8061220	8061410	chr5:8061220-8061410@@Human_restTopic11_458
chr5	8061340	8061530	chr5:8061340-8061530@@Human_restTopic11_458
chr5	8061460	8061650	chr5:8061460-8061650@@Human_restTopic11_458
chr5	8061504	8061694	chr5:8061504-8061694@@Human_restTopic11_458
chr17	62280024	62280214	chr17:62280024-62280214@@Human_restTopic11_459
chr17	62280144	62280334	chr17:62280144-62280334@@Human_restTopic11_459
chr17	62280264	62280454	chr17:62280264-62280454@@Human_restTopic11_459
chr17	62280384	62280574	chr17:62280384-62280574@@Human_restTopic11_459
chr17	62280495	62280685	chr17:62280495-62280685@@Human_restTopic11_459
chr3	25631116	25631306	chr3:25631116-25631306@@Human_restTopic11_46
chr3	25631236	25631426	chr3:25631236-25631426@@Human_restTopic11_46
chr3	25631356	25631546	chr3:25631356-25631546@@Human_restTopic11_46
chr3	25631476	25631666	chr3:25631476-25631666@@Human_restTopic11_46
chr3	25631487	25631677	chr3:25631487-25631677@@Human_restTopic11_46
chr4	83569488	83569678	chr4:83569488-83569678@@Human_restTopic11_460
chr4	83569608	83569798	chr4:83569608-83569798@@Human_restTopic11_460
chr4	83569720	83569910	chr4:83569720-83569910@@Human_restTopic11_460
chr3	69971706	69971896	chr3:69971706-69971896@@Human_restTopic11_461
chr3	69971826	69972016	chr3:69971826-69972016@@Human_restTopic11_461
chr3	69971946	69972136	chr3:69971946-69972136@@Human_restTopic11_461
chr3	69971980	69972170	chr3:69971980-69972170@@Human_restTopic11_461
chr22	22832870	22833060	chr22:22832870-22833060@@Human_restTopic11_462
chr22	22832990	22833180	chr22:22832990-22833180@@Human_restTopic11_462
chr22	22833058	22833248	chr22:22833058-22833248@@Human_restTopic11_462
chr1	68313146	68313336	chr1:68313146-68313336@@Human_restTopic11_463
chr1	68313266	68313456	chr1:68313266-68313456@@Human_restTopic11_463
chr1	68313332	68313522	chr1:68313332-68313522@@Human_restTopic11_463
chr20	52883972	52884162	chr20:52883972-52884162@@Human_restTopic11_464
chr20	52884092	52884282	chr20:52884092-52884282@@Human_restTopic11_464
chr20	52884212	52884402	chr20:52884212-52884402@@Human_restTopic11_464
chr20	52884248	52884438	chr20:52884248-52884438@@Human_restTopic11_464
chr12	113015661	113015851	chr12:113015661-113015851@@Human_restTopic11_465
chr12	113015781	113015971	chr12:113015781-113015971@@Human_restTopic11_465
chr12	113015901	113016091	chr12:113015901-113016091@@Human_restTopic11_465
chr12	113015952	113016142	chr12:113015952-113016142@@Human_restTopic11_465
chr17	17377645	17377835	chr17:17377645-17377835@@Human_restTopic11_466
chr17	17377765	17377955	chr17:17377765-17377955@@Human_restTopic11_466
chr17	17377885	17378075	chr17:17377885-17378075@@Human_restTopic11_466
chr17	17377945	17378135	chr17:17377945-17378135@@Human_restTopic11_466
chr14	46255279	46255469	chr14:46255279-46255469@@Human_restTopic11_467
chr14	46255399	46255589	chr14:46255399-46255589@@Human_restTopic11_467
chr14	46255519	46255709	chr14:46255519-46255709@@Human_restTopic11_467
chr14	46255639	46255829	chr14:46255639-46255829@@Human_restTopic11_467
chr14	46255745	46255935	chr14:46255745-46255935@@Human_restTopic11_467
chr8	128021077	128021267	chr8:128021077-128021267@@Human_restTopic11_468
chr8	128021197	128021387	chr8:128021197-128021387@@Human_restTopic11_468
chr8	128021317	128021507	chr8:128021317-128021507@@Human_restTopic11_468
chr8	128021437	128021627	chr8:128021437-128021627@@Human_restTopic11_468
chr8	128021483	128021673	chr8:128021483-128021673@@Human_restTopic11_468
chr21	46429963	46430153	chr21:46429963-46430153@@Human_restTopic11_469
chr21	46430083	46430273	chr21:46430083-46430273@@Human_restTopic11_469
chr21	46430166	46430356	chr21:46430166-46430356@@Human_restTopic11_469
chr2	106208770	106208960	chr2:106208770-106208960@@Human_restTopic11_47
chr2	106208890	106209080	chr2:106208890-106209080@@Human_restTopic11_47
chr2	106208997	106209187	chr2:106208997-106209187@@Human_restTopic11_47
chr11	15864912	15865102	chr11:15864912-15865102@@Human_restTopic11_470
chr11	15865032	15865222	chr11:15865032-15865222@@Human_restTopic11_470
chr11	15865152	15865342	chr11:15865152-15865342@@Human_restTopic11_470
chr11	15865232	15865422	chr11:15865232-15865422@@Human_restTopic11_470
chr6	167462841	167463031	chr6:167462841-167463031@@Human_restTopic11_471
chr6	167462961	167463151	chr6:167462961-167463151@@Human_restTopic11_471
chr6	167463081	167463271	chr6:167463081-167463271@@Human_restTopic11_471
chr6	167463128	167463318	chr6:167463128-167463318@@Human_restTopic11_471
chr6	75288019	75288209	chr6:75288019-75288209@@Human_restTopic11_472
chr6	75288139	75288329	chr6:75288139-75288329@@Human_restTopic11_472
chr6	75288259	75288449	chr6:75288259-75288449@@Human_restTopic11_472
chr6	75288283	75288473	chr6:75288283-75288473@@Human_restTopic11_472
chr20	13472621	13472811	chr20:13472621-13472811@@Human_restTopic11_473
chr20	13472741	13472931	chr20:13472741-13472931@@Human_restTopic11_473
chr20	13472861	13473051	chr20:13472861-13473051@@Human_restTopic11_473
chr20	13472927	13473117	chr20:13472927-13473117@@Human_restTopic11_473
chr4	11368868	11369058	chr4:11368868-11369058@@Human_restTopic11_474
chr4	11368988	11369178	chr4:11368988-11369178@@Human_restTopic11_474
chr4	11369108	11369298	chr4:11369108-11369298@@Human_restTopic11_474
chr4	11369152	11369342	chr4:11369152-11369342@@Human_restTopic11_474
chr3	149073857	149074047	chr3:149073857-149074047@@Human_restTopic11_475
chr3	149073977	149074167	chr3:149073977-149074167@@Human_restTopic11_475
chr3	149074097	149074287	chr3:149074097-149074287@@Human_restTopic11_475
chr3	149074103	149074293	chr3:149074103-149074293@@Human_restTopic11_475
chr6	150151943	150152133	chr6:150151943-150152133@@Human_restTopic11_476
chr6	150152063	150152253	chr6:150152063-150152253@@Human_restTopic11_476
chr6	150152183	150152373	chr6:150152183-150152373@@Human_restTopic11_476
chr6	150152303	150152493	chr6:150152303-150152493@@Human_restTopic11_476
chr6	150152423	150152613	chr6:150152423-150152613@@Human_restTopic11_476
chr6	150152543	150152733	chr6:150152543-150152733@@Human_restTopic11_476
chr6	150152562	150152752	chr6:150152562-150152752@@Human_restTopic11_476
chr16	25195977	25196167	chr16:25195977-25196167@@Human_restTopic11_477
chr16	25196097	25196287	chr16:25196097-25196287@@Human_restTopic11_477
chr16	25196217	25196407	chr16:25196217-25196407@@Human_restTopic11_477
chr16	25196337	25196527	chr16:25196337-25196527@@Human_restTopic11_477
chr16	25196436	25196626	chr16:25196436-25196626@@Human_restTopic11_477
chr1	172466382	172466572	chr1:172466382-172466572@@Human_restTopic11_478
chr1	172466502	172466692	chr1:172466502-172466692@@Human_restTopic11_478
chr1	172466621	172466811	chr1:172466621-172466811@@Human_restTopic11_478
chr1	246058190	246058380	chr1:246058190-246058380@@Human_restTopic11_479
chr1	246058310	246058500	chr1:246058310-246058500@@Human_restTopic11_479
chr20	20649287	20649477	chr20:20649287-20649477@@Human_restTopic11_48
chr20	20649407	20649597	chr20:20649407-20649597@@Human_restTopic11_48
chr20	20649475	20649665	chr20:20649475-20649665@@Human_restTopic11_48
chr5	74627367	74627557	chr5:74627367-74627557@@Human_restTopic11_480
chr5	74627487	74627677	chr5:74627487-74627677@@Human_restTopic11_480
chr5	74627607	74627797	chr5:74627607-74627797@@Human_restTopic11_480
chr5	74627727	74627917	chr5:74627727-74627917@@Human_restTopic11_480
chr5	74627805	74627995	chr5:74627805-74627995@@Human_restTopic11_480
chr3	8019582	8019772	chr3:8019582-8019772@@Human_restTopic11_481
chr3	8019702	8019892	chr3:8019702-8019892@@Human_restTopic11_481
chr3	8019822	8020012	chr3:8019822-8020012@@Human_restTopic11_481
chr3	8019942	8020132	chr3:8019942-8020132@@Human_restTopic11_481
chr3	8019976	8020166	chr3:8019976-8020166@@Human_restTopic11_481
chr11	94523733	94523923	chr11:94523733-94523923@@Human_restTopic11_482
chr11	94523853	94524043	chr11:94523853-94524043@@Human_restTopic11_482
chr11	94523973	94524163	chr11:94523973-94524163@@Human_restTopic11_482
chr11	94524093	94524283	chr11:94524093-94524283@@Human_restTopic11_482
chr11	94524118	94524308	chr11:94524118-94524308@@Human_restTopic11_482
chr17	56025878	56026068	chr17:56025878-56026068@@Human_restTopic11_483
chr17	56025998	56026188	chr17:56025998-56026188@@Human_restTopic11_483
chr17	56026118	56026308	chr17:56026118-56026308@@Human_restTopic11_483
chr17	56026238	56026428	chr17:56026238-56026428@@Human_restTopic11_483
chr17	56026358	56026548	chr17:56026358-56026548@@Human_restTopic11_483
chr17	56026377	56026567	chr17:56026377-56026567@@Human_restTopic11_483
chr6	37641806	37641996	chr6:37641806-37641996@@Human_restTopic11_484
chr6	37641926	37642116	chr6:37641926-37642116@@Human_restTopic11_484
chr6	37642046	37642236	chr6:37642046-37642236@@Human_restTopic11_484
chr6	37642116	37642306	chr6:37642116-37642306@@Human_restTopic11_484
chr2	24454217	24454407	chr2:24454217-24454407@@Human_restTopic11_485
chr2	24454337	24454527	chr2:24454337-24454527@@Human_restTopic11_485
chr2	24454457	24454647	chr2:24454457-24454647@@Human_restTopic11_485
chr2	24454577	24454767	chr2:24454577-24454767@@Human_restTopic11_485
chr2	24454617	24454807	chr2:24454617-24454807@@Human_restTopic11_485
chr7	105449485	105449675	chr7:105449485-105449675@@Human_restTopic11_486
chr7	105449605	105449795	chr7:105449605-105449795@@Human_restTopic11_486
chr7	105449725	105449915	chr7:105449725-105449915@@Human_restTopic11_486
chr7	105449776	105449966	chr7:105449776-105449966@@Human_restTopic11_486
chr13	29198427	29198617	chr13:29198427-29198617@@Human_restTopic11_487
chr13	29198547	29198737	chr13:29198547-29198737@@Human_restTopic11_487
chr13	29198667	29198857	chr13:29198667-29198857@@Human_restTopic11_487
chr13	29198787	29198977	chr13:29198787-29198977@@Human_restTopic11_487
chr13	29198796	29198986	chr13:29198796-29198986@@Human_restTopic11_487
chr2	64504393	64504583	chr2:64504393-64504583@@Human_restTopic11_488
chr2	64504513	64504703	chr2:64504513-64504703@@Human_restTopic11_488
chr2	64504601	64504791	chr2:64504601-64504791@@Human_restTopic11_488
chr2	46615090	46615280	chr2:46615090-46615280@@Human_restTopic11_489
chr2	46615210	46615400	chr2:46615210-46615400@@Human_restTopic11_489
chr2	46615224	46615414	chr2:46615224-46615414@@Human_restTopic11_489
chr1	184584302	184584492	chr1:184584302-184584492@@Human_restTopic11_49
chr1	184584422	184584612	chr1:184584422-184584612@@Human_restTopic11_49
chr1	184584542	184584732	chr1:184584542-184584732@@Human_restTopic11_49
chr1	184584628	184584818	chr1:184584628-184584818@@Human_restTopic11_49
chr2	38414681	38414871	chr2:38414681-38414871@@Human_restTopic11_490
chr2	38414801	38414991	chr2:38414801-38414991@@Human_restTopic11_490
chr2	38414921	38415111	chr2:38414921-38415111@@Human_restTopic11_490
chr2	38414926	38415116	chr2:38414926-38415116@@Human_restTopic11_490
chr17	67866283	67866473	chr17:67866283-67866473@@Human_restTopic11_491
chr17	67866403	67866593	chr17:67866403-67866593@@Human_restTopic11_491
chr17	67866505	67866695	chr17:67866505-67866695@@Human_restTopic11_491
chr12	110517333	110517523	chr12:110517333-110517523@@Human_restTopic11_492
chr12	110517453	110517643	chr12:110517453-110517643@@Human_restTopic11_492
chr12	110517573	110517763	chr12:110517573-110517763@@Human_restTopic11_492
chr12	110517693	110517883	chr12:110517693-110517883@@Human_restTopic11_492
chr12	110517756	110517946	chr12:110517756-110517946@@Human_restTopic11_492
chr8	20123053	20123243	chr8:20123053-20123243@@Human_restTopic11_493
chr8	20123173	20123363	chr8:20123173-20123363@@Human_restTopic11_493
chr8	20123293	20123483	chr8:20123293-20123483@@Human_restTopic11_493
chr8	20123386	20123576	chr8:20123386-20123576@@Human_restTopic11_493
chr11	58409398	58409588	chr11:58409398-58409588@@Human_restTopic11_494
chr11	58409518	58409708	chr11:58409518-58409708@@Human_restTopic11_494
chr11	58409638	58409828	chr11:58409638-58409828@@Human_restTopic11_494
chr11	58409758	58409948	chr11:58409758-58409948@@Human_restTopic11_494
chr11	58409878	58410068	chr11:58409878-58410068@@Human_restTopic11_494
chr11	58409911	58410101	chr11:58409911-58410101@@Human_restTopic11_494
chr13	42881609	42881799	chr13:42881609-42881799@@Human_restTopic11_495
chr13	42881729	42881919	chr13:42881729-42881919@@Human_restTopic11_495
chr13	42881849	42882039	chr13:42881849-42882039@@Human_restTopic11_495
chr13	42881969	42882159	chr13:42881969-42882159@@Human_restTopic11_495
chr13	42882089	42882279	chr13:42882089-42882279@@Human_restTopic11_495
chr13	42882209	42882399	chr13:42882209-42882399@@Human_restTopic11_495
chr13	42882236	42882426	chr13:42882236-42882426@@Human_restTopic11_495
chr2	84662484	84662674	chr2:84662484-84662674@@Human_restTopic11_496
chr2	84662604	84662794	chr2:84662604-84662794@@Human_restTopic11_496
chr2	84662724	84662914	chr2:84662724-84662914@@Human_restTopic11_496
chr2	84662844	84663034	chr2:84662844-84663034@@Human_restTopic11_496
chr2	84662894	84663084	chr2:84662894-84663084@@Human_restTopic11_496
chr12	15137047	15137237	chr12:15137047-15137237@@Human_restTopic11_497
chr12	15137167	15137357	chr12:15137167-15137357@@Human_restTopic11_497
chr12	15137205	15137395	chr12:15137205-15137395@@Human_restTopic11_497
chr11	62275864	62276054	chr11:62275864-62276054@@Human_restTopic11_498
chr11	62275984	62276174	chr11:62275984-62276174@@Human_restTopic11_498
chr11	62276104	62276294	chr11:62276104-62276294@@Human_restTopic11_498
chr11	62276213	62276403	chr11:62276213-62276403@@Human_restTopic11_498
chr2	25914996	25915186	chr2:25914996-25915186@@Human_restTopic11_499
chr2	25915116	25915306	chr2:25915116-25915306@@Human_restTopic11_499
chr2	25915189	25915379	chr2:25915189-25915379@@Human_restTopic11_499
chr20	58363799	58363989	chr20:58363799-58363989@@Human_restTopic11_5
chr20	58363919	58364109	chr20:58363919-58364109@@Human_restTopic11_5
chr20	58364039	58364229	chr20:58364039-58364229@@Human_restTopic11_5
chr20	58364159	58364349	chr20:58364159-58364349@@Human_restTopic11_5
chr20	58364218	58364408	chr20:58364218-58364408@@Human_restTopic11_5
chr1	232059914	232060104	chr1:232059914-232060104@@Human_restTopic11_50
chr1	232060034	232060224	chr1:232060034-232060224@@Human_restTopic11_50
chr1	232060154	232060344	chr1:232060154-232060344@@Human_restTopic11_50
chr1	232060174	232060364	chr1:232060174-232060364@@Human_restTopic11_50
chr6	15402008	15402198	chr6:15402008-15402198@@Human_restTopic11_500
chr6	15402128	15402318	chr6:15402128-15402318@@Human_restTopic11_500
chr6	15402158	15402348	chr6:15402158-15402348@@Human_restTopic11_500
chr13	50975245	50975435	chr13:50975245-50975435@@Human_restTopic11_501
chr13	50975365	50975555	chr13:50975365-50975555@@Human_restTopic11_501
chr13	50975485	50975675	chr13:50975485-50975675@@Human_restTopic11_501
chr13	50975505	50975695	chr13:50975505-50975695@@Human_restTopic11_501
chr20	47668682	47668872	chr20:47668682-47668872@@Human_restTopic11_502
chr20	47668802	47668992	chr20:47668802-47668992@@Human_restTopic11_502
chr20	47668922	47669112	chr20:47668922-47669112@@Human_restTopic11_502
chr20	47669042	47669232	chr20:47669042-47669232@@Human_restTopic11_502
chr20	47669054	47669244	chr20:47669054-47669244@@Human_restTopic11_502
chr17	21354619	21354809	chr17:21354619-21354809@@Human_restTopic11_503
chr17	21354739	21354929	chr17:21354739-21354929@@Human_restTopic11_503
chr17	21354807	21354997	chr17:21354807-21354997@@Human_restTopic11_503
chr21	30148515	30148705	chr21:30148515-30148705@@Human_restTopic11_504
chr21	30148635	30148825	chr21:30148635-30148825@@Human_restTopic11_504
chr21	30148755	30148945	chr21:30148755-30148945@@Human_restTopic11_504
chr21	30148866	30149056	chr21:30148866-30149056@@Human_restTopic11_504
chr1	64104136	64104326	chr1:64104136-64104326@@Human_restTopic11_505
chr1	64104256	64104446	chr1:64104256-64104446@@Human_restTopic11_505
chr1	64104354	64104544	chr1:64104354-64104544@@Human_restTopic11_505
chr20	30183444	30183634	chr20:30183444-30183634@@Human_restTopic11_506
chr20	30183564	30183754	chr20:30183564-30183754@@Human_restTopic11_506
chr20	30183684	30183874	chr20:30183684-30183874@@Human_restTopic11_506
chr20	30183804	30183994	chr20:30183804-30183994@@Human_restTopic11_506
chr20	30183924	30184114	chr20:30183924-30184114@@Human_restTopic11_506
chr20	30184044	30184234	chr20:30184044-30184234@@Human_restTopic11_506
chr20	30184085	30184275	chr20:30184085-30184275@@Human_restTopic11_506
chr2	29678056	29678246	chr2:29678056-29678246@@Human_restTopic11_507
chr2	29678176	29678366	chr2:29678176-29678366@@Human_restTopic11_507
chr2	29678296	29678486	chr2:29678296-29678486@@Human_restTopic11_507
chr2	29678416	29678606	chr2:29678416-29678606@@Human_restTopic11_507
chr2	29678536	29678726	chr2:29678536-29678726@@Human_restTopic11_507
chr2	29678617	29678807	chr2:29678617-29678807@@Human_restTopic11_507
chr15	67441826	67442016	chr15:67441826-67442016@@Human_restTopic11_508
chr15	67441946	67442136	chr15:67441946-67442136@@Human_restTopic11_508
chr15	67442001	67442191	chr15:67442001-67442191@@Human_restTopic11_508
chr6	39753028	39753218	chr6:39753028-39753218@@Human_restTopic11_509
chr6	39753148	39753338	chr6:39753148-39753338@@Human_restTopic11_509
chr6	39753206	39753396	chr6:39753206-39753396@@Human_restTopic11_509
chr3	99766313	99766503	chr3:99766313-99766503@@Human_restTopic11_51
chr3	99766433	99766623	chr3:99766433-99766623@@Human_restTopic11_51
chr3	99766553	99766743	chr3:99766553-99766743@@Human_restTopic11_51
chr3	99766673	99766863	chr3:99766673-99766863@@Human_restTopic11_51
chr3	99766752	99766942	chr3:99766752-99766942@@Human_restTopic11_51
chr20	56659894	56660084	chr20:56659894-56660084@@Human_restTopic11_510
chr20	56660014	56660204	chr20:56660014-56660204@@Human_restTopic11_510
chr20	56660134	56660324	chr20:56660134-56660324@@Human_restTopic11_510
chr20	56660254	56660444	chr20:56660254-56660444@@Human_restTopic11_510
chr20	56660267	56660457	chr20:56660267-56660457@@Human_restTopic11_510
chr15	81342215	81342405	chr15:81342215-81342405@@Human_restTopic11_511
chr15	81342335	81342525	chr15:81342335-81342525@@Human_restTopic11_511
chr15	81342455	81342645	chr15:81342455-81342645@@Human_restTopic11_511
chr15	81342466	81342656	chr15:81342466-81342656@@Human_restTopic11_511
chr22	40342837	40343027	chr22:40342837-40343027@@Human_restTopic11_512
chr22	40342957	40343147	chr22:40342957-40343147@@Human_restTopic11_512
chr22	40342959	40343149	chr22:40342959-40343149@@Human_restTopic11_512
chr3	11423597	11423787	chr3:11423597-11423787@@Human_restTopic11_513
chr3	11423717	11423907	chr3:11423717-11423907@@Human_restTopic11_513
chr3	11423837	11424027	chr3:11423837-11424027@@Human_restTopic11_513
chr3	11423913	11424103	chr3:11423913-11424103@@Human_restTopic11_513
chr14	59053924	59054114	chr14:59053924-59054114@@Human_restTopic11_514
chr14	59054044	59054234	chr14:59054044-59054234@@Human_restTopic11_514
chr14	59054164	59054354	chr14:59054164-59054354@@Human_restTopic11_514
chr14	59054284	59054474	chr14:59054284-59054474@@Human_restTopic11_514
chr14	59054346	59054536	chr14:59054346-59054536@@Human_restTopic11_514
chr2	36983503	36983693	chr2:36983503-36983693@@Human_restTopic11_515
chr2	36983623	36983813	chr2:36983623-36983813@@Human_restTopic11_515
chr2	36983743	36983933	chr2:36983743-36983933@@Human_restTopic11_515
chr2	36983788	36983978	chr2:36983788-36983978@@Human_restTopic11_515
chr9	33506265	33506455	chr9:33506265-33506455@@Human_restTopic11_516
chr9	33506385	33506575	chr9:33506385-33506575@@Human_restTopic11_516
chr9	33506505	33506695	chr9:33506505-33506695@@Human_restTopic11_516
chr9	33506625	33506815	chr9:33506625-33506815@@Human_restTopic11_516
chr9	33506745	33506935	chr9:33506745-33506935@@Human_restTopic11_516
chr9	33506865	33507055	chr9:33506865-33507055@@Human_restTopic11_516
chr9	33506985	33507175	chr9:33506985-33507175@@Human_restTopic11_516
chr9	33507044	33507234	chr9:33507044-33507234@@Human_restTopic11_516
chr7	150786309	150786499	chr7:150786309-150786499@@Human_restTopic11_517
chr7	150786429	150786619	chr7:150786429-150786619@@Human_restTopic11_517
chr7	150786549	150786739	chr7:150786549-150786739@@Human_restTopic11_517
chr7	150786568	150786758	chr7:150786568-150786758@@Human_restTopic11_517
chr16	59741310	59741500	chr16:59741310-59741500@@Human_restTopic11_518
chr16	59741430	59741620	chr16:59741430-59741620@@Human_restTopic11_518
chr16	59741550	59741740	chr16:59741550-59741740@@Human_restTopic11_518
chr16	59741670	59741860	chr16:59741670-59741860@@Human_restTopic11_518
chr16	59741785	59741975	chr16:59741785-59741975@@Human_restTopic11_518
chr11	37525308	37525498	chr11:37525308-37525498@@Human_restTopic11_519
chr11	37525428	37525618	chr11:37525428-37525618@@Human_restTopic11_519
chr11	37525548	37525738	chr11:37525548-37525738@@Human_restTopic11_519
chr11	37525668	37525858	chr11:37525668-37525858@@Human_restTopic11_519
chr11	37525788	37525978	chr11:37525788-37525978@@Human_restTopic11_519
chr11	37525908	37526098	chr11:37525908-37526098@@Human_restTopic11_519
chr11	37525962	37526152	chr11:37525962-37526152@@Human_restTopic11_519
chr15	47723680	47723870	chr15:47723680-47723870@@Human_restTopic11_52
chr15	47723800	47723990	chr15:47723800-47723990@@Human_restTopic11_52
chr15	47723920	47724110	chr15:47723920-47724110@@Human_restTopic11_52
chr15	47724040	47724230	chr15:47724040-47724230@@Human_restTopic11_52
chr15	47724072	47724262	chr15:47724072-47724262@@Human_restTopic11_52
chr4	17689513	17689703	chr4:17689513-17689703@@Human_restTopic11_520
chr4	17689633	17689823	chr4:17689633-17689823@@Human_restTopic11_520
chr4	17689753	17689943	chr4:17689753-17689943@@Human_restTopic11_520
chr4	17689803	17689993	chr4:17689803-17689993@@Human_restTopic11_520
chr6	1129435	1129625	chr6:1129435-1129625@@Human_restTopic11_521
chr6	1129555	1129745	chr6:1129555-1129745@@Human_restTopic11_521
chr6	1129675	1129865	chr6:1129675-1129865@@Human_restTopic11_521
chr6	1129699	1129889	chr6:1129699-1129889@@Human_restTopic11_521
chr10	126689780	126689970	chr10:126689780-126689970@@Human_restTopic11_522
chr10	126689900	126690090	chr10:126689900-126690090@@Human_restTopic11_522
chr10	126690020	126690210	chr10:126690020-126690210@@Human_restTopic11_522
chr10	126690140	126690330	chr10:126690140-126690330@@Human_restTopic11_522
chr10	126690260	126690450	chr10:126690260-126690450@@Human_restTopic11_522
chr10	126690380	126690570	chr10:126690380-126690570@@Human_restTopic11_522
chr10	126690465	126690655	chr10:126690465-126690655@@Human_restTopic11_522
chr8	131007060	131007250	chr8:131007060-131007250@@Human_restTopic11_523
chr8	131007180	131007370	chr8:131007180-131007370@@Human_restTopic11_523
chr8	131007300	131007490	chr8:131007300-131007490@@Human_restTopic11_523
chr8	131007420	131007610	chr8:131007420-131007610@@Human_restTopic11_523
chr8	131007540	131007730	chr8:131007540-131007730@@Human_restTopic11_523
chr8	131007660	131007850	chr8:131007660-131007850@@Human_restTopic11_523
chr8	131007708	131007898	chr8:131007708-131007898@@Human_restTopic11_523
chr12	45667488	45667678	chr12:45667488-45667678@@Human_restTopic11_524
chr12	45667608	45667798	chr12:45667608-45667798@@Human_restTopic11_524
chr12	45667671	45667861	chr12:45667671-45667861@@Human_restTopic11_524
chr7	77808580	77808770	chr7:77808580-77808770@@Human_restTopic11_525
chr7	77808700	77808890	chr7:77808700-77808890@@Human_restTopic11_525
chr7	77808820	77809010	chr7:77808820-77809010@@Human_restTopic11_525
chr7	77808827	77809017	chr7:77808827-77809017@@Human_restTopic11_525
chr11	34338250	34338440	chr11:34338250-34338440@@Human_restTopic11_526
chr11	34338370	34338560	chr11:34338370-34338560@@Human_restTopic11_526
chr11	34338455	34338645	chr11:34338455-34338645@@Human_restTopic11_526
chr12	30263871	30264061	chr12:30263871-30264061@@Human_restTopic11_527
chr12	30263991	30264181	chr12:30263991-30264181@@Human_restTopic11_527
chr12	30264111	30264301	chr12:30264111-30264301@@Human_restTopic11_527
chr12	30264175	30264365	chr12:30264175-30264365@@Human_restTopic11_527
chr1	168172418	168172608	chr1:168172418-168172608@@Human_restTopic11_528
chr1	168172538	168172728	chr1:168172538-168172728@@Human_restTopic11_528
chr1	168172658	168172848	chr1:168172658-168172848@@Human_restTopic11_528
chr1	168172736	168172926	chr1:168172736-168172926@@Human_restTopic11_528
chr5	15634809	15634999	chr5:15634809-15634999@@Human_restTopic11_529
chr5	15634929	15635119	chr5:15634929-15635119@@Human_restTopic11_529
chr5	15635049	15635239	chr5:15635049-15635239@@Human_restTopic11_529
chr5	15635169	15635359	chr5:15635169-15635359@@Human_restTopic11_529
chr5	15635289	15635479	chr5:15635289-15635479@@Human_restTopic11_529
chr5	15635363	15635553	chr5:15635363-15635553@@Human_restTopic11_529
chr14	35961754	35961944	chr14:35961754-35961944@@Human_restTopic11_53
chr14	35961874	35962064	chr14:35961874-35962064@@Human_restTopic11_53
chr14	35961982	35962172	chr14:35961982-35962172@@Human_restTopic11_53
chr19	47693335	47693525	chr19:47693335-47693525@@Human_restTopic11_530
chr19	47693455	47693645	chr19:47693455-47693645@@Human_restTopic11_530
chr19	47693575	47693765	chr19:47693575-47693765@@Human_restTopic11_530
chr19	47693695	47693885	chr19:47693695-47693885@@Human_restTopic11_530
chr19	47693815	47694005	chr19:47693815-47694005@@Human_restTopic11_530
chr19	47693831	47694021	chr19:47693831-47694021@@Human_restTopic11_530
chr21	32943067	32943257	chr21:32943067-32943257@@Human_restTopic11_531
chr21	32943187	32943377	chr21:32943187-32943377@@Human_restTopic11_531
chr21	32943307	32943497	chr21:32943307-32943497@@Human_restTopic11_531
chr21	32943338	32943528	chr21:32943338-32943528@@Human_restTopic11_531
chr8	75776056	75776246	chr8:75776056-75776246@@Human_restTopic11_532
chr8	75776176	75776366	chr8:75776176-75776366@@Human_restTopic11_532
chr8	75776296	75776486	chr8:75776296-75776486@@Human_restTopic11_532
chr8	75776348	75776538	chr8:75776348-75776538@@Human_restTopic11_532
chr22	45523730	45523920	chr22:45523730-45523920@@Human_restTopic11_533
chr22	45523850	45524040	chr22:45523850-45524040@@Human_restTopic11_533
chr22	45523970	45524160	chr22:45523970-45524160@@Human_restTopic11_533
chr22	45524041	45524231	chr22:45524041-45524231@@Human_restTopic11_533
chr6	147549001	147549191	chr6:147549001-147549191@@Human_restTopic11_534
chr6	147549121	147549311	chr6:147549121-147549311@@Human_restTopic11_534
chr6	147549231	147549421	chr6:147549231-147549421@@Human_restTopic11_534
chr18	25522738	25522928	chr18:25522738-25522928@@Human_restTopic11_535
chr18	25522858	25523048	chr18:25522858-25523048@@Human_restTopic11_535
chr18	25522978	25523168	chr18:25522978-25523168@@Human_restTopic11_535
chr18	25523098	25523288	chr18:25523098-25523288@@Human_restTopic11_535
chr5	139612339	139612529	chr5:139612339-139612529@@Human_restTopic11_536
chr5	139612459	139612649	chr5:139612459-139612649@@Human_restTopic11_536
chr5	139612579	139612769	chr5:139612579-139612769@@Human_restTopic11_536
chr5	139612699	139612889	chr5:139612699-139612889@@Human_restTopic11_536
chr5	139612716	139612906	chr5:139612716-139612906@@Human_restTopic11_536
chr4	72461247	72461437	chr4:72461247-72461437@@Human_restTopic11_537
chr4	72461367	72461557	chr4:72461367-72461557@@Human_restTopic11_537
chr4	72461487	72461677	chr4:72461487-72461677@@Human_restTopic11_537
chr4	72461607	72461797	chr4:72461607-72461797@@Human_restTopic11_537
chr4	72461727	72461917	chr4:72461727-72461917@@Human_restTopic11_537
chr4	72461760	72461950	chr4:72461760-72461950@@Human_restTopic11_537
chr4	153960955	153961145	chr4:153960955-153961145@@Human_restTopic11_538
chr4	153961075	153961265	chr4:153961075-153961265@@Human_restTopic11_538
chr4	153961195	153961385	chr4:153961195-153961385@@Human_restTopic11_538
chr4	153961205	153961395	chr4:153961205-153961395@@Human_restTopic11_538
chr15	79664735	79664925	chr15:79664735-79664925@@Human_restTopic11_539
chr15	79664855	79665045	chr15:79664855-79665045@@Human_restTopic11_539
chr15	79664951	79665141	chr15:79664951-79665141@@Human_restTopic11_539
chr3	40128393	40128583	chr3:40128393-40128583@@Human_restTopic11_54
chr3	40128513	40128703	chr3:40128513-40128703@@Human_restTopic11_54
chr3	40128633	40128823	chr3:40128633-40128823@@Human_restTopic11_54
chr3	40128648	40128838	chr3:40128648-40128838@@Human_restTopic11_54
chr20	16826559	16826749	chr20:16826559-16826749@@Human_restTopic11_540
chr20	16826679	16826869	chr20:16826679-16826869@@Human_restTopic11_540
chr20	16826799	16826989	chr20:16826799-16826989@@Human_restTopic11_540
chr20	16826844	16827034	chr20:16826844-16827034@@Human_restTopic11_540
chr10	17052740	17052930	chr10:17052740-17052930@@Human_restTopic11_541
chr10	17052860	17053050	chr10:17052860-17053050@@Human_restTopic11_541
chr10	17052893	17053083	chr10:17052893-17053083@@Human_restTopic11_541
chr20	5176124	5176314	chr20:5176124-5176314@@Human_restTopic11_542
chr20	5176244	5176434	chr20:5176244-5176434@@Human_restTopic11_542
chr20	5176364	5176554	chr20:5176364-5176554@@Human_restTopic11_542
chr20	5176484	5176674	chr20:5176484-5176674@@Human_restTopic11_542
chr20	5176604	5176794	chr20:5176604-5176794@@Human_restTopic11_542
chr20	5176724	5176914	chr20:5176724-5176914@@Human_restTopic11_542
chr20	5176763	5176953	chr20:5176763-5176953@@Human_restTopic11_542
chr5	169137624	169137814	chr5:169137624-169137814@@Human_restTopic11_543
chr5	169137744	169137934	chr5:169137744-169137934@@Human_restTopic11_543
chr5	169137864	169138054	chr5:169137864-169138054@@Human_restTopic11_543
chr5	169137884	169138074	chr5:169137884-169138074@@Human_restTopic11_543
chr3	12808077	12808267	chr3:12808077-12808267@@Human_restTopic11_544
chr3	12808154	12808344	chr3:12808154-12808344@@Human_restTopic11_544
chr15	89312672	89312862	chr15:89312672-89312862@@Human_restTopic11_545
chr15	89312792	89312982	chr15:89312792-89312982@@Human_restTopic11_545
chr15	89312912	89313102	chr15:89312912-89313102@@Human_restTopic11_545
chr15	89313032	89313222	chr15:89313032-89313222@@Human_restTopic11_545
chr15	89313053	89313243	chr15:89313053-89313243@@Human_restTopic11_545
chr1	31259306	31259496	chr1:31259306-31259496@@Human_restTopic11_546
chr1	31259426	31259616	chr1:31259426-31259616@@Human_restTopic11_546
chr1	31259546	31259736	chr1:31259546-31259736@@Human_restTopic11_546
chr1	31259666	31259856	chr1:31259666-31259856@@Human_restTopic11_546
chr1	31259715	31259905	chr1:31259715-31259905@@Human_restTopic11_546
chr12	25671344	25671534	chr12:25671344-25671534@@Human_restTopic11_547
chr12	25671464	25671654	chr12:25671464-25671654@@Human_restTopic11_547
chr12	25671584	25671774	chr12:25671584-25671774@@Human_restTopic11_547
chr12	25671704	25671894	chr12:25671704-25671894@@Human_restTopic11_547
chr12	25671707	25671897	chr12:25671707-25671897@@Human_restTopic11_547
chr2	134531887	134532077	chr2:134531887-134532077@@Human_restTopic11_548
chr2	134532007	134532197	chr2:134532007-134532197@@Human_restTopic11_548
chr2	134532127	134532317	chr2:134532127-134532317@@Human_restTopic11_548
chr2	134532247	134532437	chr2:134532247-134532437@@Human_restTopic11_548
chr2	134532332	134532522	chr2:134532332-134532522@@Human_restTopic11_548
chr14	90506038	90506228	chr14:90506038-90506228@@Human_restTopic11_549
chr14	90506158	90506348	chr14:90506158-90506348@@Human_restTopic11_549
chr14	90506159	90506349	chr14:90506159-90506349@@Human_restTopic11_549
chr15	82405442	82405632	chr15:82405442-82405632@@Human_restTopic11_55
chr15	82405562	82405752	chr15:82405562-82405752@@Human_restTopic11_55
chr15	82405682	82405872	chr15:82405682-82405872@@Human_restTopic11_55
chr15	82405789	82405979	chr15:82405789-82405979@@Human_restTopic11_55
chr22	30715085	30715275	chr22:30715085-30715275@@Human_restTopic11_550
chr22	30715205	30715395	chr22:30715205-30715395@@Human_restTopic11_550
chr22	30715259	30715449	chr22:30715259-30715449@@Human_restTopic11_550
chr2	171189140	171189330	chr2:171189140-171189330@@Human_restTopic11_551
chr2	171189260	171189450	chr2:171189260-171189450@@Human_restTopic11_551
chr2	171189380	171189570	chr2:171189380-171189570@@Human_restTopic11_551
chr2	171189500	171189690	chr2:171189500-171189690@@Human_restTopic11_551
chr2	171189620	171189810	chr2:171189620-171189810@@Human_restTopic11_551
chr2	171189632	171189822	chr2:171189632-171189822@@Human_restTopic11_551
chr18	55731689	55731879	chr18:55731689-55731879@@Human_restTopic11_552
chr18	55731809	55731999	chr18:55731809-55731999@@Human_restTopic11_552
chr18	55731929	55732119	chr18:55731929-55732119@@Human_restTopic11_552
chr18	55731946	55732136	chr18:55731946-55732136@@Human_restTopic11_552
chr1	162294243	162294433	chr1:162294243-162294433@@Human_restTopic11_553
chr1	162294363	162294553	chr1:162294363-162294553@@Human_restTopic11_553
chr1	162294483	162294673	chr1:162294483-162294673@@Human_restTopic11_553
chr1	162294519	162294709	chr1:162294519-162294709@@Human_restTopic11_553
chr9	85103623	85103813	chr9:85103623-85103813@@Human_restTopic11_554
chr9	85103743	85103933	chr9:85103743-85103933@@Human_restTopic11_554
chr9	85103863	85104053	chr9:85103863-85104053@@Human_restTopic11_554
chr9	85103983	85104173	chr9:85103983-85104173@@Human_restTopic11_554
chr9	85104103	85104293	chr9:85104103-85104293@@Human_restTopic11_554
chr9	85104223	85104413	chr9:85104223-85104413@@Human_restTopic11_554
chr9	85104236	85104426	chr9:85104236-85104426@@Human_restTopic11_554
chr17	27539742	27539932	chr17:27539742-27539932@@Human_restTopic11_555
chr17	27539862	27540052	chr17:27539862-27540052@@Human_restTopic11_555
chr17	27539982	27540172	chr17:27539982-27540172@@Human_restTopic11_555
chr17	27540055	27540245	chr17:27540055-27540245@@Human_restTopic11_555
chr1	162559901	162560091	chr1:162559901-162560091@@Human_restTopic11_556
chr1	162560021	162560211	chr1:162560021-162560211@@Human_restTopic11_556
chr1	162560072	162560262	chr1:162560072-162560262@@Human_restTopic11_556
chr2	64102287	64102477	chr2:64102287-64102477@@Human_restTopic11_557
chr2	64102407	64102597	chr2:64102407-64102597@@Human_restTopic11_557
chr2	64102468	64102658	chr2:64102468-64102658@@Human_restTopic11_557
chr7	46013617	46013807	chr7:46013617-46013807@@Human_restTopic11_558
chr7	46013737	46013927	chr7:46013737-46013927@@Human_restTopic11_558
chr7	46013857	46014047	chr7:46013857-46014047@@Human_restTopic11_558
chr7	46013920	46014110	chr7:46013920-46014110@@Human_restTopic11_558
chr9	117801864	117802054	chr9:117801864-117802054@@Human_restTopic11_559
chr9	117801984	117802174	chr9:117801984-117802174@@Human_restTopic11_559
chr9	117802104	117802294	chr9:117802104-117802294@@Human_restTopic11_559
chr9	117802224	117802414	chr9:117802224-117802414@@Human_restTopic11_559
chr9	117802300	117802490	chr9:117802300-117802490@@Human_restTopic11_559
chr3	159877029	159877219	chr3:159877029-159877219@@Human_restTopic11_56
chr3	159877149	159877339	chr3:159877149-159877339@@Human_restTopic11_56
chr3	159877269	159877459	chr3:159877269-159877459@@Human_restTopic11_56
chr3	159877389	159877579	chr3:159877389-159877579@@Human_restTopic11_56
chr3	159877509	159877699	chr3:159877509-159877699@@Human_restTopic11_56
chr3	159877629	159877819	chr3:159877629-159877819@@Human_restTopic11_56
chr3	159877730	159877920	chr3:159877730-159877920@@Human_restTopic11_56
chr3	15094196	15094386	chr3:15094196-15094386@@Human_restTopic11_560
chr3	15094316	15094506	chr3:15094316-15094506@@Human_restTopic11_560
chr3	15094436	15094626	chr3:15094436-15094626@@Human_restTopic11_560
chr3	15094512	15094702	chr3:15094512-15094702@@Human_restTopic11_560
chr17	73469394	73469584	chr17:73469394-73469584@@Human_restTopic11_561
chr17	73469514	73469704	chr17:73469514-73469704@@Human_restTopic11_561
chr17	73469520	73469710	chr17:73469520-73469710@@Human_restTopic11_561
chr22	27509085	27509275	chr22:27509085-27509275@@Human_restTopic11_562
chr22	27509205	27509395	chr22:27509205-27509395@@Human_restTopic11_562
chr22	27509325	27509515	chr22:27509325-27509515@@Human_restTopic11_562
chr10	104352966	104353156	chr10:104352966-104353156@@Human_restTopic11_563
chr10	104353086	104353276	chr10:104353086-104353276@@Human_restTopic11_563
chr10	104353206	104353396	chr10:104353206-104353396@@Human_restTopic11_563
chr10	104353326	104353516	chr10:104353326-104353516@@Human_restTopic11_563
chr10	104353446	104353636	chr10:104353446-104353636@@Human_restTopic11_563
chr10	104353503	104353693	chr10:104353503-104353693@@Human_restTopic11_563
chr7	150080886	150081076	chr7:150080886-150081076@@Human_restTopic11_564
chr7	150081006	150081196	chr7:150081006-150081196@@Human_restTopic11_564
chr7	150081082	150081272	chr7:150081082-150081272@@Human_restTopic11_564
chr3	75478597	75478787	chr3:75478597-75478787@@Human_restTopic11_565
chr3	75478717	75478907	chr3:75478717-75478907@@Human_restTopic11_565
chr3	75478816	75479006	chr3:75478816-75479006@@Human_restTopic11_565
chr3	18077101	18077291	chr3:18077101-18077291@@Human_restTopic11_566
chr3	18077221	18077411	chr3:18077221-18077411@@Human_restTopic11_566
chr3	18077341	18077531	chr3:18077341-18077531@@Human_restTopic11_566
chr3	18077461	18077651	chr3:18077461-18077651@@Human_restTopic11_566
chr3	18077581	18077771	chr3:18077581-18077771@@Human_restTopic11_566
chr3	18077701	18077891	chr3:18077701-18077891@@Human_restTopic11_566
chr3	18077706	18077896	chr3:18077706-18077896@@Human_restTopic11_566
chr12	66286701	66286891	chr12:66286701-66286891@@Human_restTopic11_567
chr12	66286821	66287011	chr12:66286821-66287011@@Human_restTopic11_567
chr12	66286918	66287108	chr12:66286918-66287108@@Human_restTopic11_567
chr3	30811869	30812059	chr3:30811869-30812059@@Human_restTopic11_568
chr3	30811989	30812179	chr3:30811989-30812179@@Human_restTopic11_568
chr3	30812079	30812269	chr3:30812079-30812269@@Human_restTopic11_568
chr8	123208150	123208340	chr8:123208150-123208340@@Human_restTopic11_569
chr8	123208270	123208460	chr8:123208270-123208460@@Human_restTopic11_569
chr8	123208390	123208580	chr8:123208390-123208580@@Human_restTopic11_569
chr8	123208466	123208656	chr8:123208466-123208656@@Human_restTopic11_569
chr13	54800916	54801106	chr13:54800916-54801106@@Human_restTopic11_57
chr13	54801036	54801226	chr13:54801036-54801226@@Human_restTopic11_57
chr13	54801156	54801346	chr13:54801156-54801346@@Human_restTopic11_57
chr13	54801214	54801404	chr13:54801214-54801404@@Human_restTopic11_57
chr20	47344693	47344883	chr20:47344693-47344883@@Human_restTopic11_570
chr20	47344813	47345003	chr20:47344813-47345003@@Human_restTopic11_570
chr20	47344933	47345123	chr20:47344933-47345123@@Human_restTopic11_570
chr20	47345053	47345243	chr20:47345053-47345243@@Human_restTopic11_570
chr20	47345173	47345363	chr20:47345173-47345363@@Human_restTopic11_570
chr20	47345293	47345483	chr20:47345293-47345483@@Human_restTopic11_570
chr20	47345328	47345518	chr20:47345328-47345518@@Human_restTopic11_570
chr6	487997	488187	chr6:487997-488187@@Human_restTopic11_571
chr6	488117	488307	chr6:488117-488307@@Human_restTopic11_571
chr6	488157	488347	chr6:488157-488347@@Human_restTopic11_571
chr20	36746056	36746246	chr20:36746056-36746246@@Human_restTopic11_572
chr20	36746176	36746366	chr20:36746176-36746366@@Human_restTopic11_572
chr20	36746296	36746486	chr20:36746296-36746486@@Human_restTopic11_572
chr20	36746416	36746606	chr20:36746416-36746606@@Human_restTopic11_572
chr20	36746431	36746621	chr20:36746431-36746621@@Human_restTopic11_572
chr2	242331524	242331714	chr2:242331524-242331714@@Human_restTopic11_573
chr2	242331644	242331834	chr2:242331644-242331834@@Human_restTopic11_573
chr2	242331764	242331954	chr2:242331764-242331954@@Human_restTopic11_573
chr2	242331884	242332074	chr2:242331884-242332074@@Human_restTopic11_573
chr2	242331935	242332125	chr2:242331935-242332125@@Human_restTopic11_573
chr3	83975409	83975599	chr3:83975409-83975599@@Human_restTopic11_574
chr3	83975529	83975719	chr3:83975529-83975719@@Human_restTopic11_574
chr3	83975649	83975839	chr3:83975649-83975839@@Human_restTopic11_574
chr3	83975660	83975850	chr3:83975660-83975850@@Human_restTopic11_574
chr2	232213679	232213869	chr2:232213679-232213869@@Human_restTopic11_575
chr2	232213799	232213989	chr2:232213799-232213989@@Human_restTopic11_575
chr2	232213919	232214109	chr2:232213919-232214109@@Human_restTopic11_575
chr2	232213957	232214147	chr2:232213957-232214147@@Human_restTopic11_575
chr3	166775315	166775505	chr3:166775315-166775505@@Human_restTopic11_576
chr3	166775435	166775625	chr3:166775435-166775625@@Human_restTopic11_576
chr3	166775555	166775745	chr3:166775555-166775745@@Human_restTopic11_576
chr3	166775595	166775785	chr3:166775595-166775785@@Human_restTopic11_576
chr20	35820471	35820661	chr20:35820471-35820661@@Human_restTopic11_577
chr20	35820591	35820781	chr20:35820591-35820781@@Human_restTopic11_577
chr20	35820711	35820901	chr20:35820711-35820901@@Human_restTopic11_577
chr20	35820801	35820991	chr20:35820801-35820991@@Human_restTopic11_577
chr5	116107246	116107436	chr5:116107246-116107436@@Human_restTopic11_578
chr5	116107366	116107556	chr5:116107366-116107556@@Human_restTopic11_578
chr5	116107476	116107666	chr5:116107476-116107666@@Human_restTopic11_578
chr1	213898545	213898735	chr1:213898545-213898735@@Human_restTopic11_579
chr1	213898665	213898855	chr1:213898665-213898855@@Human_restTopic11_579
chr1	213898785	213898975	chr1:213898785-213898975@@Human_restTopic11_579
chr20	47326208	47326398	chr20:47326208-47326398@@Human_restTopic11_58
chr20	47326328	47326518	chr20:47326328-47326518@@Human_restTopic11_58
chr20	47326448	47326638	chr20:47326448-47326638@@Human_restTopic11_58
chr20	47326488	47326678	chr20:47326488-47326678@@Human_restTopic11_58
chr12	9486590	9486780	chr12:9486590-9486780@@Human_restTopic11_580
chr12	9486710	9486900	chr12:9486710-9486900@@Human_restTopic11_580
chr12	9486830	9487020	chr12:9486830-9487020@@Human_restTopic11_580
chr12	9486950	9487140	chr12:9486950-9487140@@Human_restTopic11_580
chr12	9487070	9487260	chr12:9487070-9487260@@Human_restTopic11_580
chr12	9487125	9487315	chr12:9487125-9487315@@Human_restTopic11_580
chr3	69910684	69910874	chr3:69910684-69910874@@Human_restTopic11_581
chr3	69910804	69910994	chr3:69910804-69910994@@Human_restTopic11_581
chr3	69910924	69911114	chr3:69910924-69911114@@Human_restTopic11_581
chr3	69910931	69911121	chr3:69910931-69911121@@Human_restTopic11_581
chr6	155447978	155448168	chr6:155447978-155448168@@Human_restTopic11_582
chr6	155448098	155448288	chr6:155448098-155448288@@Human_restTopic11_582
chr6	155448218	155448408	chr6:155448218-155448408@@Human_restTopic11_582
chr6	155448338	155448528	chr6:155448338-155448528@@Human_restTopic11_582
chr6	155448375	155448565	chr6:155448375-155448565@@Human_restTopic11_582
chr9	2559311	2559501	chr9:2559311-2559501@@Human_restTopic11_583
chr9	2559431	2559621	chr9:2559431-2559621@@Human_restTopic11_583
chr9	2559551	2559741	chr9:2559551-2559741@@Human_restTopic11_583
chr9	2559671	2559861	chr9:2559671-2559861@@Human_restTopic11_583
chr9	2559791	2559981	chr9:2559791-2559981@@Human_restTopic11_583
chr9	2559849	2560039	chr9:2559849-2560039@@Human_restTopic11_583
chr17	80076715	80076905	chr17:80076715-80076905@@Human_restTopic11_584
chr17	80076766	80076956	chr17:80076766-80076956@@Human_restTopic11_584
chr4	58276476	58276666	chr4:58276476-58276666@@Human_restTopic11_585
chr4	58276596	58276786	chr4:58276596-58276786@@Human_restTopic11_585
chr4	58276640	58276830	chr4:58276640-58276830@@Human_restTopic11_585
chr12	27706088	27706278	chr12:27706088-27706278@@Human_restTopic11_586
chr12	27706208	27706398	chr12:27706208-27706398@@Human_restTopic11_586
chr12	27706258	27706448	chr12:27706258-27706448@@Human_restTopic11_586
chr7	37821768	37821958	chr7:37821768-37821958@@Human_restTopic11_587
chr7	37821888	37822078	chr7:37821888-37822078@@Human_restTopic11_587
chr7	37821972	37822162	chr7:37821972-37822162@@Human_restTopic11_587
chr4	77119076	77119266	chr4:77119076-77119266@@Human_restTopic11_588
chr4	77119190	77119380	chr4:77119190-77119380@@Human_restTopic11_588
chr20	1792324	1792514	chr20:1792324-1792514@@Human_restTopic11_589
chr20	1792444	1792634	chr20:1792444-1792634@@Human_restTopic11_589
chr20	1792445	1792635	chr20:1792445-1792635@@Human_restTopic11_589
chr1	218083920	218084110	chr1:218083920-218084110@@Human_restTopic11_59
chr1	218084040	218084230	chr1:218084040-218084230@@Human_restTopic11_59
chr1	218084160	218084350	chr1:218084160-218084350@@Human_restTopic11_59
chr1	218084280	218084470	chr1:218084280-218084470@@Human_restTopic11_59
chr1	218084400	218084590	chr1:218084400-218084590@@Human_restTopic11_59
chr1	218084425	218084615	chr1:218084425-218084615@@Human_restTopic11_59
chr1	167180486	167180676	chr1:167180486-167180676@@Human_restTopic11_590
chr1	167180606	167180796	chr1:167180606-167180796@@Human_restTopic11_590
chr1	167180726	167180916	chr1:167180726-167180916@@Human_restTopic11_590
chr1	167180846	167181036	chr1:167180846-167181036@@Human_restTopic11_590
chr1	167180899	167181089	chr1:167180899-167181089@@Human_restTopic11_590
chr13	110746961	110747151	chr13:110746961-110747151@@Human_restTopic11_591
chr13	110747081	110747271	chr13:110747081-110747271@@Human_restTopic11_591
chr13	110747201	110747391	chr13:110747201-110747391@@Human_restTopic11_591
chr13	110747250	110747440	chr13:110747250-110747440@@Human_restTopic11_591
chr5	102764144	102764334	chr5:102764144-102764334@@Human_restTopic11_592
chr5	102764264	102764454	chr5:102764264-102764454@@Human_restTopic11_592
chr5	102764384	102764574	chr5:102764384-102764574@@Human_restTopic11_592
chr5	102764398	102764588	chr5:102764398-102764588@@Human_restTopic11_592
chr15	23717138	23717328	chr15:23717138-23717328@@Human_restTopic11_593
chr15	23717258	23717448	chr15:23717258-23717448@@Human_restTopic11_593
chr15	23717374	23717564	chr15:23717374-23717564@@Human_restTopic11_593
chr6	158836728	158836918	chr6:158836728-158836918@@Human_restTopic11_594
chr6	158836848	158837038	chr6:158836848-158837038@@Human_restTopic11_594
chr6	158836943	158837133	chr6:158836943-158837133@@Human_restTopic11_594
chrX	16042292	16042482	chrX:16042292-16042482@@Human_restTopic11_595
chrX	16042412	16042602	chrX:16042412-16042602@@Human_restTopic11_595
chrX	16042532	16042722	chrX:16042532-16042722@@Human_restTopic11_595
chrX	16042652	16042842	chrX:16042652-16042842@@Human_restTopic11_595
chrX	16042733	16042923	chrX:16042733-16042923@@Human_restTopic11_595
chr5	73412191	73412381	chr5:73412191-73412381@@Human_restTopic11_596
chr5	73412311	73412501	chr5:73412311-73412501@@Human_restTopic11_596
chr5	73412413	73412603	chr5:73412413-73412603@@Human_restTopic11_596
chr16	30609411	30609601	chr16:30609411-30609601@@Human_restTopic11_597
chr16	30609531	30609721	chr16:30609531-30609721@@Human_restTopic11_597
chr16	30609612	30609802	chr16:30609612-30609802@@Human_restTopic11_597
chr8	82276740	82276930	chr8:82276740-82276930@@Human_restTopic11_598
chr8	82276860	82277050	chr8:82276860-82277050@@Human_restTopic11_598
chr8	82276901	82277091	chr8:82276901-82277091@@Human_restTopic11_598
chr15	80930957	80931147	chr15:80930957-80931147@@Human_restTopic11_599
chr15	80931077	80931267	chr15:80931077-80931267@@Human_restTopic11_599
chr15	80931197	80931387	chr15:80931197-80931387@@Human_restTopic11_599
chr15	80931317	80931507	chr15:80931317-80931507@@Human_restTopic11_599
chr15	80931334	80931524	chr15:80931334-80931524@@Human_restTopic11_599
chr6	16159185	16159375	chr6:16159185-16159375@@Human_restTopic11_6
chr6	16159305	16159495	chr6:16159305-16159495@@Human_restTopic11_6
chr6	16159425	16159615	chr6:16159425-16159615@@Human_restTopic11_6
chr6	16159545	16159735	chr6:16159545-16159735@@Human_restTopic11_6
chr6	16159642	16159832	chr6:16159642-16159832@@Human_restTopic11_6
chr1	225066939	225067129	chr1:225066939-225067129@@Human_restTopic11_60
chr1	225067059	225067249	chr1:225067059-225067249@@Human_restTopic11_60
chr1	225067179	225067369	chr1:225067179-225067369@@Human_restTopic11_60
chr1	225067231	225067421	chr1:225067231-225067421@@Human_restTopic11_60
chr3	306334	306524	chr3:306334-306524@@Human_restTopic11_600
chr3	306454	306644	chr3:306454-306644@@Human_restTopic11_600
chr3	306548	306738	chr3:306548-306738@@Human_restTopic11_600
chr7	85723359	85723549	chr7:85723359-85723549@@Human_restTopic11_601
chr7	85723479	85723669	chr7:85723479-85723669@@Human_restTopic11_601
chr7	85723599	85723789	chr7:85723599-85723789@@Human_restTopic11_601
chr7	85723719	85723909	chr7:85723719-85723909@@Human_restTopic11_601
chr7	85723839	85724029	chr7:85723839-85724029@@Human_restTopic11_601
chr7	85723859	85724049	chr7:85723859-85724049@@Human_restTopic11_601
chr17	66395926	66396116	chr17:66395926-66396116@@Human_restTopic11_602
chr17	66396046	66396236	chr17:66396046-66396236@@Human_restTopic11_602
chr17	66396166	66396356	chr17:66396166-66396356@@Human_restTopic11_602
chr17	66396286	66396476	chr17:66396286-66396476@@Human_restTopic11_602
chr17	66396406	66396596	chr17:66396406-66396596@@Human_restTopic11_602
chr17	66396477	66396667	chr17:66396477-66396667@@Human_restTopic11_602
chr13	98907969	98908159	chr13:98907969-98908159@@Human_restTopic11_603
chr13	98908089	98908279	chr13:98908089-98908279@@Human_restTopic11_603
chr13	98908153	98908343	chr13:98908153-98908343@@Human_restTopic11_603
chr10	11378707	11378897	chr10:11378707-11378897@@Human_restTopic11_604
chr10	11378827	11379017	chr10:11378827-11379017@@Human_restTopic11_604
chr10	11378938	11379128	chr10:11378938-11379128@@Human_restTopic11_604
chr12	121256287	121256477	chr12:121256287-121256477@@Human_restTopic11_605
chr12	121256386	121256576	chr12:121256386-121256576@@Human_restTopic11_605
chr22	33064707	33064897	chr22:33064707-33064897@@Human_restTopic11_606
chr22	33064822	33065012	chr22:33064822-33065012@@Human_restTopic11_606
chr2	164372400	164372590	chr2:164372400-164372590@@Human_restTopic11_607
chr2	164372520	164372710	chr2:164372520-164372710@@Human_restTopic11_607
chr2	164372581	164372771	chr2:164372581-164372771@@Human_restTopic11_607
chr3	129685810	129686000	chr3:129685810-129686000@@Human_restTopic11_608
chr3	129685930	129686120	chr3:129685930-129686120@@Human_restTopic11_608
chr3	129686050	129686240	chr3:129686050-129686240@@Human_restTopic11_608
chr3	129686066	129686256	chr3:129686066-129686256@@Human_restTopic11_608
chr6	77343107	77343297	chr6:77343107-77343297@@Human_restTopic11_609
chr6	77343227	77343417	chr6:77343227-77343417@@Human_restTopic11_609
chr6	77343346	77343536	chr6:77343346-77343536@@Human_restTopic11_609
chr5	9690865	9691055	chr5:9690865-9691055@@Human_restTopic11_61
chr5	9690985	9691175	chr5:9690985-9691175@@Human_restTopic11_61
chr5	9691105	9691295	chr5:9691105-9691295@@Human_restTopic11_61
chr5	9691225	9691415	chr5:9691225-9691415@@Human_restTopic11_61
chr5	9691324	9691514	chr5:9691324-9691514@@Human_restTopic11_61
chr6	4585893	4586083	chr6:4585893-4586083@@Human_restTopic11_610
chr6	4586013	4586203	chr6:4586013-4586203@@Human_restTopic11_610
chr6	4586133	4586323	chr6:4586133-4586323@@Human_restTopic11_610
chr6	4586253	4586443	chr6:4586253-4586443@@Human_restTopic11_610
chr6	4586288	4586478	chr6:4586288-4586478@@Human_restTopic11_610
chr14	97221850	97222040	chr14:97221850-97222040@@Human_restTopic11_611
chr14	97221923	97222113	chr14:97221923-97222113@@Human_restTopic11_611
chr5	143168003	143168193	chr5:143168003-143168193@@Human_restTopic11_612
chr5	143168123	143168313	chr5:143168123-143168313@@Human_restTopic11_612
chr5	143168184	143168374	chr5:143168184-143168374@@Human_restTopic11_612
chr17	73657658	73657848	chr17:73657658-73657848@@Human_restTopic11_613
chr17	73657778	73657968	chr17:73657778-73657968@@Human_restTopic11_613
chr17	73657794	73657984	chr17:73657794-73657984@@Human_restTopic11_613
chr1	162722887	162723077	chr1:162722887-162723077@@Human_restTopic11_614
chr1	162723007	162723197	chr1:162723007-162723197@@Human_restTopic11_614
chr1	162723127	162723317	chr1:162723127-162723317@@Human_restTopic11_614
chr1	162723205	162723395	chr1:162723205-162723395@@Human_restTopic11_614
chr1	118344872	118345062	chr1:118344872-118345062@@Human_restTopic11_615
chr1	118344992	118345182	chr1:118344992-118345182@@Human_restTopic11_615
chr1	118345112	118345302	chr1:118345112-118345302@@Human_restTopic11_615
chr1	118345232	118345422	chr1:118345232-118345422@@Human_restTopic11_615
chr1	118345346	118345536	chr1:118345346-118345536@@Human_restTopic11_615
chr17	18312283	18312473	chr17:18312283-18312473@@Human_restTopic11_616
chr17	18312403	18312593	chr17:18312403-18312593@@Human_restTopic11_616
chr17	18312523	18312713	chr17:18312523-18312713@@Human_restTopic11_616
chr17	18312643	18312833	chr17:18312643-18312833@@Human_restTopic11_616
chr17	18312702	18312892	chr17:18312702-18312892@@Human_restTopic11_616
chr8	20280662	20280852	chr8:20280662-20280852@@Human_restTopic11_617
chr8	20280782	20280972	chr8:20280782-20280972@@Human_restTopic11_617
chr8	20280902	20281092	chr8:20280902-20281092@@Human_restTopic11_617
chr8	20280914	20281104	chr8:20280914-20281104@@Human_restTopic11_617
chr6	26223802	26223992	chr6:26223802-26223992@@Human_restTopic11_618
chr6	26223922	26224112	chr6:26223922-26224112@@Human_restTopic11_618
chr6	26224042	26224232	chr6:26224042-26224232@@Human_restTopic11_618
chr6	26224162	26224352	chr6:26224162-26224352@@Human_restTopic11_618
chr6	26224282	26224472	chr6:26224282-26224472@@Human_restTopic11_618
chr6	26224402	26224592	chr6:26224402-26224592@@Human_restTopic11_618
chr6	26224446	26224636	chr6:26224446-26224636@@Human_restTopic11_618
chr3	57934198	57934388	chr3:57934198-57934388@@Human_restTopic11_619
chr3	57934318	57934508	chr3:57934318-57934508@@Human_restTopic11_619
chr3	57934438	57934628	chr3:57934438-57934628@@Human_restTopic11_619
chr3	57934558	57934748	chr3:57934558-57934748@@Human_restTopic11_619
chr3	57934624	57934814	chr3:57934624-57934814@@Human_restTopic11_619
chr6	155405598	155405788	chr6:155405598-155405788@@Human_restTopic11_62
chr6	155405718	155405908	chr6:155405718-155405908@@Human_restTopic11_62
chr6	155405838	155406028	chr6:155405838-155406028@@Human_restTopic11_62
chr6	155405936	155406126	chr6:155405936-155406126@@Human_restTopic11_62
chr6	1263717	1263907	chr6:1263717-1263907@@Human_restTopic11_620
chr6	1263837	1264027	chr6:1263837-1264027@@Human_restTopic11_620
chr6	1263957	1264147	chr6:1263957-1264147@@Human_restTopic11_620
chr6	1264077	1264267	chr6:1264077-1264267@@Human_restTopic11_620
chr6	1264177	1264367	chr6:1264177-1264367@@Human_restTopic11_620
chr8	91265849	91266039	chr8:91265849-91266039@@Human_restTopic11_621
chr8	91265969	91266159	chr8:91265969-91266159@@Human_restTopic11_621
chr8	91266089	91266279	chr8:91266089-91266279@@Human_restTopic11_621
chr8	91266209	91266399	chr8:91266209-91266399@@Human_restTopic11_621
chr8	91266220	91266410	chr8:91266220-91266410@@Human_restTopic11_621
chr22	17494360	17494550	chr22:17494360-17494550@@Human_restTopic11_622
chr22	17494480	17494670	chr22:17494480-17494670@@Human_restTopic11_622
chr22	17494600	17494790	chr22:17494600-17494790@@Human_restTopic11_622
chr22	17494720	17494910	chr22:17494720-17494910@@Human_restTopic11_622
chr22	17494840	17495030	chr22:17494840-17495030@@Human_restTopic11_622
chr22	17494960	17495150	chr22:17494960-17495150@@Human_restTopic11_622
chr22	17495071	17495261	chr22:17495071-17495261@@Human_restTopic11_622
chr13	24133026	24133216	chr13:24133026-24133216@@Human_restTopic11_623
chr13	24133146	24133336	chr13:24133146-24133336@@Human_restTopic11_623
chr13	24133266	24133456	chr13:24133266-24133456@@Human_restTopic11_623
chr13	24133386	24133576	chr13:24133386-24133576@@Human_restTopic11_623
chr13	24133502	24133692	chr13:24133502-24133692@@Human_restTopic11_623
chr22	32883053	32883243	chr22:32883053-32883243@@Human_restTopic11_624
chr22	32883173	32883363	chr22:32883173-32883363@@Human_restTopic11_624
chr22	32883293	32883483	chr22:32883293-32883483@@Human_restTopic11_624
chr22	32883386	32883576	chr22:32883386-32883576@@Human_restTopic11_624
chr9	123737113	123737303	chr9:123737113-123737303@@Human_restTopic11_625
chr9	123737233	123737423	chr9:123737233-123737423@@Human_restTopic11_625
chr9	123737353	123737543	chr9:123737353-123737543@@Human_restTopic11_625
chr9	123737378	123737568	chr9:123737378-123737568@@Human_restTopic11_625
chr13	113677011	113677201	chr13:113677011-113677201@@Human_restTopic11_626
chr13	113677131	113677321	chr13:113677131-113677321@@Human_restTopic11_626
chr13	113677251	113677441	chr13:113677251-113677441@@Human_restTopic11_626
chr13	113677371	113677561	chr13:113677371-113677561@@Human_restTopic11_626
chr13	113677491	113677681	chr13:113677491-113677681@@Human_restTopic11_626
chr13	113677555	113677745	chr13:113677555-113677745@@Human_restTopic11_626
chr1	182038195	182038385	chr1:182038195-182038385@@Human_restTopic11_627
chr1	182038315	182038505	chr1:182038315-182038505@@Human_restTopic11_627
chr1	182038435	182038625	chr1:182038435-182038625@@Human_restTopic11_627
chr1	182038466	182038656	chr1:182038466-182038656@@Human_restTopic11_627
chr20	10471355	10471545	chr20:10471355-10471545@@Human_restTopic11_628
chr20	10471475	10471665	chr20:10471475-10471665@@Human_restTopic11_628
chr20	10471522	10471712	chr20:10471522-10471712@@Human_restTopic11_628
chr13	76222598	76222788	chr13:76222598-76222788@@Human_restTopic11_629
chr13	76222718	76222908	chr13:76222718-76222908@@Human_restTopic11_629
chr13	76222838	76223028	chr13:76222838-76223028@@Human_restTopic11_629
chr13	76222865	76223055	chr13:76222865-76223055@@Human_restTopic11_629
chr16	82180499	82180689	chr16:82180499-82180689@@Human_restTopic11_63
chr16	82180619	82180809	chr16:82180619-82180809@@Human_restTopic11_63
chr16	82180739	82180929	chr16:82180739-82180929@@Human_restTopic11_63
chr16	82180741	82180931	chr16:82180741-82180931@@Human_restTopic11_63
chr16	53861634	53861824	chr16:53861634-53861824@@Human_restTopic11_630
chr16	53861754	53861944	chr16:53861754-53861944@@Human_restTopic11_630
chr16	53861818	53862008	chr16:53861818-53862008@@Human_restTopic11_630
chr3	14252395	14252585	chr3:14252395-14252585@@Human_restTopic11_631
chr3	14252515	14252705	chr3:14252515-14252705@@Human_restTopic11_631
chr3	14252635	14252825	chr3:14252635-14252825@@Human_restTopic11_631
chr3	14252755	14252945	chr3:14252755-14252945@@Human_restTopic11_631
chr3	14252875	14253065	chr3:14252875-14253065@@Human_restTopic11_631
chr3	14252884	14253074	chr3:14252884-14253074@@Human_restTopic11_631
chr18	68040063	68040253	chr18:68040063-68040253@@Human_restTopic11_632
chr18	68040183	68040373	chr18:68040183-68040373@@Human_restTopic11_632
chr18	68040303	68040493	chr18:68040303-68040493@@Human_restTopic11_632
chr18	68040423	68040613	chr18:68040423-68040613@@Human_restTopic11_632
chr18	68040543	68040733	chr18:68040543-68040733@@Human_restTopic11_632
chr18	68040545	68040735	chr18:68040545-68040735@@Human_restTopic11_632
chr6	14816257	14816447	chr6:14816257-14816447@@Human_restTopic11_633
chr6	14816377	14816567	chr6:14816377-14816567@@Human_restTopic11_633
chr6	14816497	14816687	chr6:14816497-14816687@@Human_restTopic11_633
chr6	14816617	14816807	chr6:14816617-14816807@@Human_restTopic11_633
chr6	14816737	14816927	chr6:14816737-14816927@@Human_restTopic11_633
chr6	14816795	14816985	chr6:14816795-14816985@@Human_restTopic11_633
chr7	98960320	98960510	chr7:98960320-98960510@@Human_restTopic11_634
chr7	98960440	98960630	chr7:98960440-98960630@@Human_restTopic11_634
chr7	98960560	98960750	chr7:98960560-98960750@@Human_restTopic11_634
chr7	98960579	98960769	chr7:98960579-98960769@@Human_restTopic11_634
chr16	27419261	27419451	chr16:27419261-27419451@@Human_restTopic11_635
chr16	27419381	27419571	chr16:27419381-27419571@@Human_restTopic11_635
chr16	27419406	27419596	chr16:27419406-27419596@@Human_restTopic11_635
chr7	40337818	40338008	chr7:40337818-40338008@@Human_restTopic11_636
chr7	40337938	40338128	chr7:40337938-40338128@@Human_restTopic11_636
chr7	40338058	40338248	chr7:40338058-40338248@@Human_restTopic11_636
chr7	40338122	40338312	chr7:40338122-40338312@@Human_restTopic11_636
chr2	47303748	47303938	chr2:47303748-47303938@@Human_restTopic11_637
chr2	47303868	47304058	chr2:47303868-47304058@@Human_restTopic11_637
chr2	47303988	47304178	chr2:47303988-47304178@@Human_restTopic11_637
chr2	47304108	47304298	chr2:47304108-47304298@@Human_restTopic11_637
chr2	47304188	47304378	chr2:47304188-47304378@@Human_restTopic11_637
chr4	12904348	12904538	chr4:12904348-12904538@@Human_restTopic11_638
chr4	12904468	12904658	chr4:12904468-12904658@@Human_restTopic11_638
chr4	12904553	12904743	chr4:12904553-12904743@@Human_restTopic11_638
chr4	110172552	110172742	chr4:110172552-110172742@@Human_restTopic11_639
chr4	110172672	110172862	chr4:110172672-110172862@@Human_restTopic11_639
chr4	110172737	110172927	chr4:110172737-110172927@@Human_restTopic11_639
chr6	145850778	145850968	chr6:145850778-145850968@@Human_restTopic11_64
chr6	145850898	145851088	chr6:145850898-145851088@@Human_restTopic11_64
chr6	145851018	145851208	chr6:145851018-145851208@@Human_restTopic11_64
chr6	145851138	145851328	chr6:145851138-145851328@@Human_restTopic11_64
chr6	145851210	145851400	chr6:145851210-145851400@@Human_restTopic11_64
chr6	91792078	91792268	chr6:91792078-91792268@@Human_restTopic11_640
chr6	91792198	91792388	chr6:91792198-91792388@@Human_restTopic11_640
chr6	91792318	91792508	chr6:91792318-91792508@@Human_restTopic11_640
chr6	91792398	91792588	chr6:91792398-91792588@@Human_restTopic11_640
chr1	187414199	187414389	chr1:187414199-187414389@@Human_restTopic11_641
chr1	187414319	187414509	chr1:187414319-187414509@@Human_restTopic11_641
chr1	187414402	187414592	chr1:187414402-187414592@@Human_restTopic11_641
chr4	124974888	124975078	chr4:124974888-124975078@@Human_restTopic11_642
chr4	124975008	124975198	chr4:124975008-124975198@@Human_restTopic11_642
chr4	124975128	124975318	chr4:124975128-124975318@@Human_restTopic11_642
chr4	124975158	124975348	chr4:124975158-124975348@@Human_restTopic11_642
chr3	100735829	100736019	chr3:100735829-100736019@@Human_restTopic11_643
chr3	100735949	100736139	chr3:100735949-100736139@@Human_restTopic11_643
chr3	100735991	100736181	chr3:100735991-100736181@@Human_restTopic11_643
chr3	152436660	152436850	chr3:152436660-152436850@@Human_restTopic11_644
chr3	152436780	152436970	chr3:152436780-152436970@@Human_restTopic11_644
chr3	152436900	152437090	chr3:152436900-152437090@@Human_restTopic11_644
chr3	152437020	152437210	chr3:152437020-152437210@@Human_restTopic11_644
chr3	152437124	152437314	chr3:152437124-152437314@@Human_restTopic11_644
chr18	6541063	6541253	chr18:6541063-6541253@@Human_restTopic11_645
chr18	6541153	6541343	chr18:6541153-6541343@@Human_restTopic11_645
chr3	150651433	150651623	chr3:150651433-150651623@@Human_restTopic11_646
chr3	150651553	150651743	chr3:150651553-150651743@@Human_restTopic11_646
chr3	150651673	150651863	chr3:150651673-150651863@@Human_restTopic11_646
chr3	150651793	150651983	chr3:150651793-150651983@@Human_restTopic11_646
chr3	150651904	150652094	chr3:150651904-150652094@@Human_restTopic11_646
chr2	12214388	12214578	chr2:12214388-12214578@@Human_restTopic11_647
chr2	12214508	12214698	chr2:12214508-12214698@@Human_restTopic11_647
chr2	12214628	12214818	chr2:12214628-12214818@@Human_restTopic11_647
chr2	12214748	12214938	chr2:12214748-12214938@@Human_restTopic11_647
chr2	12214841	12215031	chr2:12214841-12215031@@Human_restTopic11_647
chr2	111852322	111852512	chr2:111852322-111852512@@Human_restTopic11_648
chr2	111852442	111852632	chr2:111852442-111852632@@Human_restTopic11_648
chr2	111852443	111852633	chr2:111852443-111852633@@Human_restTopic11_648
chr6	30464331	30464521	chr6:30464331-30464521@@Human_restTopic11_649
chr6	30464451	30464641	chr6:30464451-30464641@@Human_restTopic11_649
chr6	30464554	30464744	chr6:30464554-30464744@@Human_restTopic11_649
chr6	4804378	4804568	chr6:4804378-4804568@@Human_restTopic11_65
chr6	4804498	4804688	chr6:4804498-4804688@@Human_restTopic11_65
chr6	4804618	4804808	chr6:4804618-4804808@@Human_restTopic11_65
chr6	4804738	4804928	chr6:4804738-4804928@@Human_restTopic11_65
chr6	4804750	4804940	chr6:4804750-4804940@@Human_restTopic11_65
chr6	52461109	52461299	chr6:52461109-52461299@@Human_restTopic11_650
chr6	52461229	52461419	chr6:52461229-52461419@@Human_restTopic11_650
chr6	52461349	52461539	chr6:52461349-52461539@@Human_restTopic11_650
chr6	52461362	52461552	chr6:52461362-52461552@@Human_restTopic11_650
chr14	52585762	52585952	chr14:52585762-52585952@@Human_restTopic11_651
chr14	52585882	52586072	chr14:52585882-52586072@@Human_restTopic11_651
chr14	52585942	52586132	chr14:52585942-52586132@@Human_restTopic11_651
chr2	37866810	37867000	chr2:37866810-37867000@@Human_restTopic11_652
chr2	37866930	37867120	chr2:37866930-37867120@@Human_restTopic11_652
chr2	37867050	37867240	chr2:37867050-37867240@@Human_restTopic11_652
chr2	37867170	37867360	chr2:37867170-37867360@@Human_restTopic11_652
chr2	37867191	37867381	chr2:37867191-37867381@@Human_restTopic11_652
chrX	16285442	16285632	chrX:16285442-16285632@@Human_restTopic11_653
chrX	16285562	16285752	chrX:16285562-16285752@@Human_restTopic11_653
chrX	16285682	16285872	chrX:16285682-16285872@@Human_restTopic11_653
chrX	16285802	16285992	chrX:16285802-16285992@@Human_restTopic11_653
chrX	16285813	16286003	chrX:16285813-16286003@@Human_restTopic11_653
chr20	1125168	1125358	chr20:1125168-1125358@@Human_restTopic11_654
chr20	1125288	1125478	chr20:1125288-1125478@@Human_restTopic11_654
chr20	1125408	1125598	chr20:1125408-1125598@@Human_restTopic11_654
chr20	1125476	1125666	chr20:1125476-1125666@@Human_restTopic11_654
chr16	55574147	55574337	chr16:55574147-55574337@@Human_restTopic11_655
chr16	55574267	55574457	chr16:55574267-55574457@@Human_restTopic11_655
chr16	55574348	55574538	chr16:55574348-55574538@@Human_restTopic11_655
chr12	93371068	93371258	chr12:93371068-93371258@@Human_restTopic11_656
chr12	93371188	93371378	chr12:93371188-93371378@@Human_restTopic11_656
chr12	93371308	93371498	chr12:93371308-93371498@@Human_restTopic11_656
chr12	93371355	93371545	chr12:93371355-93371545@@Human_restTopic11_656
chr3	64337851	64338041	chr3:64337851-64338041@@Human_restTopic11_657
chr3	64337971	64338161	chr3:64337971-64338161@@Human_restTopic11_657
chr3	64337978	64338168	chr3:64337978-64338168@@Human_restTopic11_657
chr15	80751638	80751828	chr15:80751638-80751828@@Human_restTopic11_658
chr15	80751758	80751948	chr15:80751758-80751948@@Human_restTopic11_658
chr15	80751878	80752068	chr15:80751878-80752068@@Human_restTopic11_658
chr15	80751998	80752188	chr15:80751998-80752188@@Human_restTopic11_658
chr15	80752118	80752308	chr15:80752118-80752308@@Human_restTopic11_658
chr15	80752238	80752428	chr15:80752238-80752428@@Human_restTopic11_658
chr15	80752268	80752458	chr15:80752268-80752458@@Human_restTopic11_658
chr7	69336434	69336624	chr7:69336434-69336624@@Human_restTopic11_659
chr7	69336554	69336744	chr7:69336554-69336744@@Human_restTopic11_659
chr7	69336674	69336864	chr7:69336674-69336864@@Human_restTopic11_659
chr7	69336737	69336927	chr7:69336737-69336927@@Human_restTopic11_659
chr2	122277350	122277540	chr2:122277350-122277540@@Human_restTopic11_66
chr2	122277470	122277660	chr2:122277470-122277660@@Human_restTopic11_66
chr2	122277568	122277758	chr2:122277568-122277758@@Human_restTopic11_66
chr9	72042166	72042356	chr9:72042166-72042356@@Human_restTopic11_660
chr9	72042286	72042476	chr9:72042286-72042476@@Human_restTopic11_660
chr9	72042406	72042596	chr9:72042406-72042596@@Human_restTopic11_660
chr9	72042442	72042632	chr9:72042442-72042632@@Human_restTopic11_660
chr13	46964095	46964285	chr13:46964095-46964285@@Human_restTopic11_661
chr13	46964215	46964405	chr13:46964215-46964405@@Human_restTopic11_661
chr13	46964315	46964505	chr13:46964315-46964505@@Human_restTopic11_661
chr4	3548399	3548589	chr4:3548399-3548589@@Human_restTopic11_662
chr4	3548519	3548709	chr4:3548519-3548709@@Human_restTopic11_662
chr4	3548639	3548829	chr4:3548639-3548829@@Human_restTopic11_662
chr4	3548759	3548949	chr4:3548759-3548949@@Human_restTopic11_662
chr4	3548879	3549069	chr4:3548879-3549069@@Human_restTopic11_662
chr4	3548999	3549189	chr4:3548999-3549189@@Human_restTopic11_662
chr4	3549119	3549309	chr4:3549119-3549309@@Human_restTopic11_662
chr4	3549239	3549429	chr4:3549239-3549429@@Human_restTopic11_662
chr4	3549348	3549538	chr4:3549348-3549538@@Human_restTopic11_662
chr12	38764110	38764300	chr12:38764110-38764300@@Human_restTopic11_663
chr12	38764230	38764420	chr12:38764230-38764420@@Human_restTopic11_663
chr12	38764323	38764513	chr12:38764323-38764513@@Human_restTopic11_663
chr1	168445955	168446145	chr1:168445955-168446145@@Human_restTopic11_664
chr1	168446024	168446214	chr1:168446024-168446214@@Human_restTopic11_664
chr10	63580892	63581082	chr10:63580892-63581082@@Human_restTopic11_665
chr10	63581012	63581202	chr10:63581012-63581202@@Human_restTopic11_665
chr10	63581087	63581277	chr10:63581087-63581277@@Human_restTopic11_665
chr7	107783382	107783572	chr7:107783382-107783572@@Human_restTopic11_666
chr7	107783502	107783692	chr7:107783502-107783692@@Human_restTopic11_666
chr7	107783578	107783768	chr7:107783578-107783768@@Human_restTopic11_666
chr3	99894499	99894689	chr3:99894499-99894689@@Human_restTopic11_667
chr3	99894619	99894809	chr3:99894619-99894809@@Human_restTopic11_667
chr3	99894642	99894832	chr3:99894642-99894832@@Human_restTopic11_667
chr1	184857123	184857313	chr1:184857123-184857313@@Human_restTopic11_668
chr1	184857243	184857433	chr1:184857243-184857433@@Human_restTopic11_668
chr1	184857363	184857553	chr1:184857363-184857553@@Human_restTopic11_668
chr1	184857483	184857673	chr1:184857483-184857673@@Human_restTopic11_668
chr1	184857603	184857793	chr1:184857603-184857793@@Human_restTopic11_668
chr1	184857723	184857913	chr1:184857723-184857913@@Human_restTopic11_668
chr1	184857769	184857959	chr1:184857769-184857959@@Human_restTopic11_668
chr10	90680993	90681183	chr10:90680993-90681183@@Human_restTopic11_669
chr10	90681113	90681303	chr10:90681113-90681303@@Human_restTopic11_669
chr10	90681134	90681324	chr10:90681134-90681324@@Human_restTopic11_669
chr3	127453581	127453771	chr3:127453581-127453771@@Human_restTopic11_67
chr3	127453701	127453891	chr3:127453701-127453891@@Human_restTopic11_67
chr3	127453821	127454011	chr3:127453821-127454011@@Human_restTopic11_67
chr3	127453941	127454131	chr3:127453941-127454131@@Human_restTopic11_67
chr3	127454061	127454251	chr3:127454061-127454251@@Human_restTopic11_67
chr3	127454162	127454352	chr3:127454162-127454352@@Human_restTopic11_67
chr4	122589429	122589619	chr4:122589429-122589619@@Human_restTopic11_670
chr4	122589549	122589739	chr4:122589549-122589739@@Human_restTopic11_670
chr4	122589669	122589859	chr4:122589669-122589859@@Human_restTopic11_670
chr4	122589789	122589979	chr4:122589789-122589979@@Human_restTopic11_670
chr4	122589825	122590015	chr4:122589825-122590015@@Human_restTopic11_670
chr22	47037382	47037572	chr22:47037382-47037572@@Human_restTopic11_671
chr22	47037502	47037692	chr22:47037502-47037692@@Human_restTopic11_671
chr22	47037622	47037812	chr22:47037622-47037812@@Human_restTopic11_671
chr22	47037742	47037932	chr22:47037742-47037932@@Human_restTopic11_671
chr22	47037862	47038052	chr22:47037862-47038052@@Human_restTopic11_671
chr22	47037982	47038172	chr22:47037982-47038172@@Human_restTopic11_671
chr22	47038090	47038280	chr22:47038090-47038280@@Human_restTopic11_671
chrX	29680897	29681087	chrX:29680897-29681087@@Human_restTopic11_672
chrX	29681017	29681207	chrX:29681017-29681207@@Human_restTopic11_672
chrX	29681137	29681327	chrX:29681137-29681327@@Human_restTopic11_672
chrX	29681257	29681447	chrX:29681257-29681447@@Human_restTopic11_672
chrX	29681377	29681567	chrX:29681377-29681567@@Human_restTopic11_672
chrX	29681433	29681623	chrX:29681433-29681623@@Human_restTopic11_672
chr11	132477494	132477684	chr11:132477494-132477684@@Human_restTopic11_673
chr11	132477614	132477804	chr11:132477614-132477804@@Human_restTopic11_673
chr11	132477679	132477869	chr11:132477679-132477869@@Human_restTopic11_673
chr5	112476916	112477106	chr5:112476916-112477106@@Human_restTopic11_674
chr5	112477036	112477226	chr5:112477036-112477226@@Human_restTopic11_674
chr5	112477156	112477346	chr5:112477156-112477346@@Human_restTopic11_674
chr5	112477164	112477354	chr5:112477164-112477354@@Human_restTopic11_674
chr18	72279061	72279251	chr18:72279061-72279251@@Human_restTopic11_675
chr18	72279160	72279350	chr18:72279160-72279350@@Human_restTopic11_675
chr9	74998874	74999064	chr9:74998874-74999064@@Human_restTopic11_676
chr9	74998994	74999184	chr9:74998994-74999184@@Human_restTopic11_676
chr9	74999114	74999304	chr9:74999114-74999304@@Human_restTopic11_676
chr9	74999234	74999424	chr9:74999234-74999424@@Human_restTopic11_676
chr9	74999260	74999450	chr9:74999260-74999450@@Human_restTopic11_676
chr1	52250690	52250880	chr1:52250690-52250880@@Human_restTopic11_677
chr1	52250810	52251000	chr1:52250810-52251000@@Human_restTopic11_677
chr1	52250930	52251120	chr1:52250930-52251120@@Human_restTopic11_677
chr1	52251050	52251240	chr1:52251050-52251240@@Human_restTopic11_677
chr1	52251170	52251360	chr1:52251170-52251360@@Human_restTopic11_677
chr1	52251225	52251415	chr1:52251225-52251415@@Human_restTopic11_677
chr14	68037252	68037442	chr14:68037252-68037442@@Human_restTopic11_678
chr14	68037336	68037526	chr14:68037336-68037526@@Human_restTopic11_678
chr3	170719767	170719957	chr3:170719767-170719957@@Human_restTopic11_679
chr3	170719887	170720077	chr3:170719887-170720077@@Human_restTopic11_679
chr3	170720007	170720197	chr3:170720007-170720197@@Human_restTopic11_679
chr3	170720127	170720317	chr3:170720127-170720317@@Human_restTopic11_679
chr3	170720231	170720421	chr3:170720231-170720421@@Human_restTopic11_679
chr3	12626589	12626779	chr3:12626589-12626779@@Human_restTopic11_68
chr3	12626709	12626899	chr3:12626709-12626899@@Human_restTopic11_68
chr3	12626829	12627019	chr3:12626829-12627019@@Human_restTopic11_68
chr3	12626949	12627139	chr3:12626949-12627139@@Human_restTopic11_68
chr3	12626999	12627189	chr3:12626999-12627189@@Human_restTopic11_68
chr1	161462640	161462830	chr1:161462640-161462830@@Human_restTopic11_680
chr1	161462760	161462950	chr1:161462760-161462950@@Human_restTopic11_680
chr1	161462814	161463004	chr1:161462814-161463004@@Human_restTopic11_680
chr7	124283258	124283448	chr7:124283258-124283448@@Human_restTopic11_681
chr7	124283378	124283568	chr7:124283378-124283568@@Human_restTopic11_681
chr7	124283498	124283688	chr7:124283498-124283688@@Human_restTopic11_681
chr7	124283618	124283808	chr7:124283618-124283808@@Human_restTopic11_681
chr7	124283635	124283825	chr7:124283635-124283825@@Human_restTopic11_681
chr14	59688119	59688309	chr14:59688119-59688309@@Human_restTopic11_682
chr14	59688239	59688429	chr14:59688239-59688429@@Human_restTopic11_682
chr14	59688359	59688549	chr14:59688359-59688549@@Human_restTopic11_682
chr14	59688479	59688669	chr14:59688479-59688669@@Human_restTopic11_682
chr14	59688530	59688720	chr14:59688530-59688720@@Human_restTopic11_682
chr11	27451370	27451560	chr11:27451370-27451560@@Human_restTopic11_683
chr11	27451490	27451680	chr11:27451490-27451680@@Human_restTopic11_683
chr11	27451610	27451800	chr11:27451610-27451800@@Human_restTopic11_683
chr11	27451730	27451920	chr11:27451730-27451920@@Human_restTopic11_683
chr11	27451850	27452040	chr11:27451850-27452040@@Human_restTopic11_683
chr11	27451970	27452160	chr11:27451970-27452160@@Human_restTopic11_683
chr11	27452090	27452280	chr11:27452090-27452280@@Human_restTopic11_683
chr11	27452110	27452300	chr11:27452110-27452300@@Human_restTopic11_683
chr4	113816749	113816939	chr4:113816749-113816939@@Human_restTopic11_684
chr4	113816869	113817059	chr4:113816869-113817059@@Human_restTopic11_684
chr4	113816989	113817179	chr4:113816989-113817179@@Human_restTopic11_684
chr4	113817109	113817299	chr4:113817109-113817299@@Human_restTopic11_684
chr4	113817166	113817356	chr4:113817166-113817356@@Human_restTopic11_684
chr10	113649712	113649902	chr10:113649712-113649902@@Human_restTopic11_685
chr10	113649832	113650022	chr10:113649832-113650022@@Human_restTopic11_685
chr10	113649952	113650142	chr10:113649952-113650142@@Human_restTopic11_685
chr10	113650069	113650259	chr10:113650069-113650259@@Human_restTopic11_685
chr15	69493574	69493764	chr15:69493574-69493764@@Human_restTopic11_686
chr15	69493694	69493884	chr15:69493694-69493884@@Human_restTopic11_686
chr15	69493814	69494004	chr15:69493814-69494004@@Human_restTopic11_686
chr15	69493839	69494029	chr15:69493839-69494029@@Human_restTopic11_686
chr3	111761608	111761798	chr3:111761608-111761798@@Human_restTopic11_687
chr3	111761728	111761918	chr3:111761728-111761918@@Human_restTopic11_687
chr3	111761848	111762038	chr3:111761848-111762038@@Human_restTopic11_687
chr3	111761968	111762158	chr3:111761968-111762158@@Human_restTopic11_687
chr3	111761989	111762179	chr3:111761989-111762179@@Human_restTopic11_687
chr1	186818270	186818460	chr1:186818270-186818460@@Human_restTopic11_688
chr1	186818390	186818580	chr1:186818390-186818580@@Human_restTopic11_688
chr1	186818463	186818653	chr1:186818463-186818653@@Human_restTopic11_688
chr1	154396234	154396424	chr1:154396234-154396424@@Human_restTopic11_689
chr1	154396304	154396494	chr1:154396304-154396494@@Human_restTopic11_689
chr13	34207896	34208086	chr13:34207896-34208086@@Human_restTopic11_69
chr13	34208016	34208206	chr13:34208016-34208206@@Human_restTopic11_69
chr13	34208136	34208326	chr13:34208136-34208326@@Human_restTopic11_69
chr13	34208256	34208446	chr13:34208256-34208446@@Human_restTopic11_69
chr13	34208327	34208517	chr13:34208327-34208517@@Human_restTopic11_69
chr7	16524284	16524474	chr7:16524284-16524474@@Human_restTopic11_690
chr7	16524404	16524594	chr7:16524404-16524594@@Human_restTopic11_690
chr7	16524524	16524714	chr7:16524524-16524714@@Human_restTopic11_690
chr7	16524644	16524834	chr7:16524644-16524834@@Human_restTopic11_690
chr7	16524657	16524847	chr7:16524657-16524847@@Human_restTopic11_690
chr3	31260714	31260904	chr3:31260714-31260904@@Human_restTopic11_691
chr3	31260834	31261024	chr3:31260834-31261024@@Human_restTopic11_691
chr3	31260954	31261144	chr3:31260954-31261144@@Human_restTopic11_691
chr3	31261074	31261264	chr3:31261074-31261264@@Human_restTopic11_691
chr3	31261114	31261304	chr3:31261114-31261304@@Human_restTopic11_691
chr4	141933026	141933216	chr4:141933026-141933216@@Human_restTopic11_692
chr4	141933146	141933336	chr4:141933146-141933336@@Human_restTopic11_692
chr4	141933266	141933456	chr4:141933266-141933456@@Human_restTopic11_692
chr4	141933334	141933524	chr4:141933334-141933524@@Human_restTopic11_692
chr13	113411429	113411619	chr13:113411429-113411619@@Human_restTopic11_693
chr13	113411549	113411739	chr13:113411549-113411739@@Human_restTopic11_693
chr13	113411669	113411859	chr13:113411669-113411859@@Human_restTopic11_693
chr13	113411789	113411979	chr13:113411789-113411979@@Human_restTopic11_693
chr13	113411806	113411996	chr13:113411806-113411996@@Human_restTopic11_693
chr21	32926867	32927057	chr21:32926867-32927057@@Human_restTopic11_694
chr21	32926987	32927177	chr21:32926987-32927177@@Human_restTopic11_694
chr21	32927107	32927297	chr21:32927107-32927297@@Human_restTopic11_694
chr21	32927226	32927416	chr21:32927226-32927416@@Human_restTopic11_694
chr9	75100594	75100784	chr9:75100594-75100784@@Human_restTopic11_695
chr9	75100714	75100904	chr9:75100714-75100904@@Human_restTopic11_695
chr9	75100834	75101024	chr9:75100834-75101024@@Human_restTopic11_695
chr9	75100928	75101118	chr9:75100928-75101118@@Human_restTopic11_695
chr1	236262819	236263009	chr1:236262819-236263009@@Human_restTopic11_696
chr1	236262939	236263129	chr1:236262939-236263129@@Human_restTopic11_696
chr1	236263059	236263249	chr1:236263059-236263249@@Human_restTopic11_696
chr1	236263179	236263369	chr1:236263179-236263369@@Human_restTopic11_696
chr1	236263191	236263381	chr1:236263191-236263381@@Human_restTopic11_696
chr3	171499540	171499730	chr3:171499540-171499730@@Human_restTopic11_697
chr3	171499660	171499850	chr3:171499660-171499850@@Human_restTopic11_697
chr3	171499780	171499970	chr3:171499780-171499970@@Human_restTopic11_697
chr3	171499887	171500077	chr3:171499887-171500077@@Human_restTopic11_697
chr3	177855070	177855260	chr3:177855070-177855260@@Human_restTopic11_698
chr3	177855190	177855380	chr3:177855190-177855380@@Human_restTopic11_698
chr3	177855210	177855400	chr3:177855210-177855400@@Human_restTopic11_698
chr6	15257963	15258153	chr6:15257963-15258153@@Human_restTopic11_699
chr6	15258083	15258273	chr6:15258083-15258273@@Human_restTopic11_699
chr6	15258203	15258393	chr6:15258203-15258393@@Human_restTopic11_699
chr6	15258291	15258481	chr6:15258291-15258481@@Human_restTopic11_699
chr13	24296652	24296842	chr13:24296652-24296842@@Human_restTopic11_7
chr13	24296772	24296962	chr13:24296772-24296962@@Human_restTopic11_7
chr13	24296892	24297082	chr13:24296892-24297082@@Human_restTopic11_7
chr13	24297012	24297202	chr13:24297012-24297202@@Human_restTopic11_7
chr13	24297056	24297246	chr13:24297056-24297246@@Human_restTopic11_7
chr6	37285141	37285331	chr6:37285141-37285331@@Human_restTopic11_70
chr6	37285261	37285451	chr6:37285261-37285451@@Human_restTopic11_70
chr6	37285381	37285571	chr6:37285381-37285571@@Human_restTopic11_70
chr6	37285501	37285691	chr6:37285501-37285691@@Human_restTopic11_70
chr6	37285621	37285811	chr6:37285621-37285811@@Human_restTopic11_70
chr6	37285645	37285835	chr6:37285645-37285835@@Human_restTopic11_70
chr5	139530961	139531151	chr5:139530961-139531151@@Human_restTopic11_700
chr5	139531081	139531271	chr5:139531081-139531271@@Human_restTopic11_700
chr5	139531132	139531322	chr5:139531132-139531322@@Human_restTopic11_700
chr14	93475824	93476014	chr14:93475824-93476014@@Human_restTopic11_701
chr14	93475944	93476134	chr14:93475944-93476134@@Human_restTopic11_701
chr14	93475964	93476154	chr14:93475964-93476154@@Human_restTopic11_701
chr6	108019234	108019424	chr6:108019234-108019424@@Human_restTopic11_702
chr6	108019354	108019544	chr6:108019354-108019544@@Human_restTopic11_702
chr6	108019474	108019664	chr6:108019474-108019664@@Human_restTopic11_702
chr6	108019514	108019704	chr6:108019514-108019704@@Human_restTopic11_702
chr2	135018303	135018493	chr2:135018303-135018493@@Human_restTopic11_703
chr2	135018423	135018613	chr2:135018423-135018613@@Human_restTopic11_703
chr2	135018543	135018733	chr2:135018543-135018733@@Human_restTopic11_703
chr2	135018658	135018848	chr2:135018658-135018848@@Human_restTopic11_703
chr11	74734663	74734853	chr11:74734663-74734853@@Human_restTopic11_704
chr11	74734783	74734973	chr11:74734783-74734973@@Human_restTopic11_704
chr11	74734903	74735093	chr11:74734903-74735093@@Human_restTopic11_704
chr11	74735023	74735213	chr11:74735023-74735213@@Human_restTopic11_704
chr11	74735143	74735333	chr11:74735143-74735333@@Human_restTopic11_704
chr11	74735263	74735453	chr11:74735263-74735453@@Human_restTopic11_704
chr11	74735286	74735476	chr11:74735286-74735476@@Human_restTopic11_704
chr17	74743612	74743802	chr17:74743612-74743802@@Human_restTopic11_705
chr17	74743732	74743922	chr17:74743732-74743922@@Human_restTopic11_705
chr17	74743852	74744042	chr17:74743852-74744042@@Human_restTopic11_705
chr17	74743972	74744162	chr17:74743972-74744162@@Human_restTopic11_705
chr17	74744092	74744282	chr17:74744092-74744282@@Human_restTopic11_705
chr17	74744212	74744402	chr17:74744212-74744402@@Human_restTopic11_705
chr17	74744332	74744522	chr17:74744332-74744522@@Human_restTopic11_705
chr17	74744377	74744567	chr17:74744377-74744567@@Human_restTopic11_705
chr3	139175877	139176067	chr3:139175877-139176067@@Human_restTopic11_706
chr3	139175997	139176187	chr3:139175997-139176187@@Human_restTopic11_706
chr3	139176075	139176265	chr3:139176075-139176265@@Human_restTopic11_706
chr12	83187471	83187661	chr12:83187471-83187661@@Human_restTopic11_707
chr12	83187591	83187781	chr12:83187591-83187781@@Human_restTopic11_707
chr12	83187711	83187901	chr12:83187711-83187901@@Human_restTopic11_707
chr12	83187831	83188021	chr12:83187831-83188021@@Human_restTopic11_707
chr12	83187861	83188051	chr12:83187861-83188051@@Human_restTopic11_707
chr6	157429030	157429220	chr6:157429030-157429220@@Human_restTopic11_708
chr6	157429150	157429340	chr6:157429150-157429340@@Human_restTopic11_708
chr6	157429270	157429460	chr6:157429270-157429460@@Human_restTopic11_708
chr6	157429390	157429580	chr6:157429390-157429580@@Human_restTopic11_708
chr6	157429510	157429700	chr6:157429510-157429700@@Human_restTopic11_708
chr6	157429604	157429794	chr6:157429604-157429794@@Human_restTopic11_708
chr8	124547031	124547221	chr8:124547031-124547221@@Human_restTopic11_709
chr8	124547151	124547341	chr8:124547151-124547341@@Human_restTopic11_709
chr8	124547271	124547461	chr8:124547271-124547461@@Human_restTopic11_709
chr8	124547333	124547523	chr8:124547333-124547523@@Human_restTopic11_709
chr20	54849186	54849376	chr20:54849186-54849376@@Human_restTopic11_71
chr20	54849306	54849496	chr20:54849306-54849496@@Human_restTopic11_71
chr20	54849426	54849616	chr20:54849426-54849616@@Human_restTopic11_71
chr20	54849521	54849711	chr20:54849521-54849711@@Human_restTopic11_71
chr6	155863069	155863259	chr6:155863069-155863259@@Human_restTopic11_710
chr6	155863189	155863379	chr6:155863189-155863379@@Human_restTopic11_710
chr6	155863309	155863499	chr6:155863309-155863499@@Human_restTopic11_710
chr6	155863429	155863619	chr6:155863429-155863619@@Human_restTopic11_710
chr6	155863493	155863683	chr6:155863493-155863683@@Human_restTopic11_710
chr21	42420576	42420766	chr21:42420576-42420766@@Human_restTopic11_711
chr21	42420696	42420886	chr21:42420696-42420886@@Human_restTopic11_711
chr21	42420789	42420979	chr21:42420789-42420979@@Human_restTopic11_711
chr2	122391813	122392003	chr2:122391813-122392003@@Human_restTopic11_712
chr2	122391933	122392123	chr2:122391933-122392123@@Human_restTopic11_712
chr2	122392053	122392243	chr2:122392053-122392243@@Human_restTopic11_712
chr2	122392173	122392363	chr2:122392173-122392363@@Human_restTopic11_712
chr2	122392293	122392483	chr2:122392293-122392483@@Human_restTopic11_712
chr2	122392385	122392575	chr2:122392385-122392575@@Human_restTopic11_712
chr11	69285982	69286172	chr11:69285982-69286172@@Human_restTopic11_713
chr11	69286102	69286292	chr11:69286102-69286292@@Human_restTopic11_713
chr11	69286222	69286412	chr11:69286222-69286412@@Human_restTopic11_713
chr11	69286250	69286440	chr11:69286250-69286440@@Human_restTopic11_713
chr14	77822209	77822399	chr14:77822209-77822399@@Human_restTopic11_714
chr14	77822329	77822519	chr14:77822329-77822519@@Human_restTopic11_714
chr14	77822345	77822535	chr14:77822345-77822535@@Human_restTopic11_714
chr6	34351130	34351320	chr6:34351130-34351320@@Human_restTopic11_715
chr6	34351250	34351440	chr6:34351250-34351440@@Human_restTopic11_715
chr6	34351272	34351462	chr6:34351272-34351462@@Human_restTopic11_715
chr5	163767967	163768157	chr5:163767967-163768157@@Human_restTopic11_716
chr5	163768087	163768277	chr5:163768087-163768277@@Human_restTopic11_716
chr5	163768207	163768397	chr5:163768207-163768397@@Human_restTopic11_716
chr5	163768275	163768465	chr5:163768275-163768465@@Human_restTopic11_716
chr2	46172986	46173176	chr2:46172986-46173176@@Human_restTopic11_717
chr2	46173106	46173296	chr2:46173106-46173296@@Human_restTopic11_717
chr2	46173226	46173416	chr2:46173226-46173416@@Human_restTopic11_717
chr2	46173321	46173511	chr2:46173321-46173511@@Human_restTopic11_717
chr2	39835364	39835554	chr2:39835364-39835554@@Human_restTopic11_718
chr2	39835484	39835674	chr2:39835484-39835674@@Human_restTopic11_718
chr2	39835604	39835794	chr2:39835604-39835794@@Human_restTopic11_718
chr2	39835613	39835803	chr2:39835613-39835803@@Human_restTopic11_718
chr1	111792562	111792752	chr1:111792562-111792752@@Human_restTopic11_719
chr1	111792682	111792872	chr1:111792682-111792872@@Human_restTopic11_719
chr1	111792802	111792992	chr1:111792802-111792992@@Human_restTopic11_719
chr1	111792812	111793002	chr1:111792812-111793002@@Human_restTopic11_719
chr6	51360571	51360761	chr6:51360571-51360761@@Human_restTopic11_72
chr6	51360691	51360881	chr6:51360691-51360881@@Human_restTopic11_72
chr6	51360811	51361001	chr6:51360811-51361001@@Human_restTopic11_72
chr6	51360931	51361121	chr6:51360931-51361121@@Human_restTopic11_72
chr6	51361051	51361241	chr6:51361051-51361241@@Human_restTopic11_72
chr6	51361093	51361283	chr6:51361093-51361283@@Human_restTopic11_72
chr3	14387211	14387401	chr3:14387211-14387401@@Human_restTopic11_720
chr3	14387331	14387521	chr3:14387331-14387521@@Human_restTopic11_720
chr3	14387451	14387641	chr3:14387451-14387641@@Human_restTopic11_720
chr3	14387571	14387761	chr3:14387571-14387761@@Human_restTopic11_720
chr3	14387691	14387881	chr3:14387691-14387881@@Human_restTopic11_720
chr3	14387811	14388001	chr3:14387811-14388001@@Human_restTopic11_720
chr3	14387819	14388009	chr3:14387819-14388009@@Human_restTopic11_720
chr3	99466722	99466912	chr3:99466722-99466912@@Human_restTopic11_721
chr3	99466842	99467032	chr3:99466842-99467032@@Human_restTopic11_721
chr3	99466962	99467152	chr3:99466962-99467152@@Human_restTopic11_721
chr3	99467006	99467196	chr3:99467006-99467196@@Human_restTopic11_721
chr5	145325678	145325868	chr5:145325678-145325868@@Human_restTopic11_722
chr5	145325798	145325988	chr5:145325798-145325988@@Human_restTopic11_722
chr5	145325918	145326108	chr5:145325918-145326108@@Human_restTopic11_722
chr5	145326038	145326228	chr5:145326038-145326228@@Human_restTopic11_722
chr5	145326158	145326348	chr5:145326158-145326348@@Human_restTopic11_722
chr5	145326244	145326434	chr5:145326244-145326434@@Human_restTopic11_722
chr9	90057299	90057489	chr9:90057299-90057489@@Human_restTopic11_723
chr9	90057419	90057609	chr9:90057419-90057609@@Human_restTopic11_723
chr9	90057539	90057729	chr9:90057539-90057729@@Human_restTopic11_723
chr9	90057656	90057846	chr9:90057656-90057846@@Human_restTopic11_723
chr6	20640234	20640424	chr6:20640234-20640424@@Human_restTopic11_724
chr6	20640354	20640544	chr6:20640354-20640544@@Human_restTopic11_724
chr6	20640474	20640664	chr6:20640474-20640664@@Human_restTopic11_724
chr6	20640594	20640784	chr6:20640594-20640784@@Human_restTopic11_724
chr6	20640600	20640790	chr6:20640600-20640790@@Human_restTopic11_724
chr7	135818100	135818290	chr7:135818100-135818290@@Human_restTopic11_725
chr7	135818220	135818410	chr7:135818220-135818410@@Human_restTopic11_725
chr7	135818340	135818530	chr7:135818340-135818530@@Human_restTopic11_725
chr7	135818460	135818650	chr7:135818460-135818650@@Human_restTopic11_725
chr7	135818580	135818770	chr7:135818580-135818770@@Human_restTopic11_725
chr7	135818695	135818885	chr7:135818695-135818885@@Human_restTopic11_725
chr16	90102276	90102466	chr16:90102276-90102466@@Human_restTopic11_726
chr16	90102396	90102586	chr16:90102396-90102586@@Human_restTopic11_726
chr16	90102516	90102706	chr16:90102516-90102706@@Human_restTopic11_726
chr16	90102575	90102765	chr16:90102575-90102765@@Human_restTopic11_726
chr2	143452895	143453085	chr2:143452895-143453085@@Human_restTopic11_727
chr2	143453015	143453205	chr2:143453015-143453205@@Human_restTopic11_727
chr2	143453135	143453325	chr2:143453135-143453325@@Human_restTopic11_727
chr2	143453235	143453425	chr2:143453235-143453425@@Human_restTopic11_727
chr6	22785272	22785462	chr6:22785272-22785462@@Human_restTopic11_728
chr6	22785392	22785582	chr6:22785392-22785582@@Human_restTopic11_728
chr6	22785414	22785604	chr6:22785414-22785604@@Human_restTopic11_728
chr2	204752288	204752478	chr2:204752288-204752478@@Human_restTopic11_729
chr2	204752408	204752598	chr2:204752408-204752598@@Human_restTopic11_729
chr2	204752528	204752718	chr2:204752528-204752718@@Human_restTopic11_729
chr2	204752648	204752838	chr2:204752648-204752838@@Human_restTopic11_729
chr2	204752727	204752917	chr2:204752727-204752917@@Human_restTopic11_729
chr3	30132968	30133158	chr3:30132968-30133158@@Human_restTopic11_73
chr3	30133088	30133278	chr3:30133088-30133278@@Human_restTopic11_73
chr3	30133208	30133398	chr3:30133208-30133398@@Human_restTopic11_73
chr3	30133328	30133518	chr3:30133328-30133518@@Human_restTopic11_73
chr3	30133413	30133603	chr3:30133413-30133603@@Human_restTopic11_73
chr4	71757882	71758072	chr4:71757882-71758072@@Human_restTopic11_730
chr4	71758002	71758192	chr4:71758002-71758192@@Human_restTopic11_730
chr4	71758122	71758312	chr4:71758122-71758312@@Human_restTopic11_730
chr4	71758211	71758401	chr4:71758211-71758401@@Human_restTopic11_730
chr5	116006909	116007099	chr5:116006909-116007099@@Human_restTopic11_731
chr5	116007029	116007219	chr5:116007029-116007219@@Human_restTopic11_731
chr5	116007055	116007245	chr5:116007055-116007245@@Human_restTopic11_731
chr10	440266	440456	chr10:440266-440456@@Human_restTopic11_732
chr10	440386	440576	chr10:440386-440576@@Human_restTopic11_732
chr10	440506	440696	chr10:440506-440696@@Human_restTopic11_732
chr10	440626	440816	chr10:440626-440816@@Human_restTopic11_732
chr10	440746	440936	chr10:440746-440936@@Human_restTopic11_732
chr10	440830	441020	chr10:440830-441020@@Human_restTopic11_732
chr10	78269240	78269430	chr10:78269240-78269430@@Human_restTopic11_733
chr10	78269360	78269550	chr10:78269360-78269550@@Human_restTopic11_733
chr10	78269479	78269669	chr10:78269479-78269669@@Human_restTopic11_733
chr5	118737821	118738011	chr5:118737821-118738011@@Human_restTopic11_734
chr5	118737941	118738131	chr5:118737941-118738131@@Human_restTopic11_734
chr5	118738010	118738200	chr5:118738010-118738200@@Human_restTopic11_734
chr8	26508649	26508839	chr8:26508649-26508839@@Human_restTopic11_735
chr8	26508769	26508959	chr8:26508769-26508959@@Human_restTopic11_735
chr8	26508889	26509079	chr8:26508889-26509079@@Human_restTopic11_735
chr8	26509009	26509199	chr8:26509009-26509199@@Human_restTopic11_735
chr8	26509129	26509319	chr8:26509129-26509319@@Human_restTopic11_735
chr8	26509249	26509439	chr8:26509249-26509439@@Human_restTopic11_735
chr8	26509264	26509454	chr8:26509264-26509454@@Human_restTopic11_735
chr6	150903234	150903424	chr6:150903234-150903424@@Human_restTopic11_736
chr6	150903354	150903544	chr6:150903354-150903544@@Human_restTopic11_736
chr6	150903474	150903664	chr6:150903474-150903664@@Human_restTopic11_736
chr6	150903516	150903706	chr6:150903516-150903706@@Human_restTopic11_736
chr16	151684	151874	chr16:151684-151874@@Human_restTopic11_737
chr16	151804	151994	chr16:151804-151994@@Human_restTopic11_737
chr16	151924	152114	chr16:151924-152114@@Human_restTopic11_737
chr16	152044	152234	chr16:152044-152234@@Human_restTopic11_737
chr16	152164	152354	chr16:152164-152354@@Human_restTopic11_737
chr16	152284	152474	chr16:152284-152474@@Human_restTopic11_737
chr16	152404	152594	chr16:152404-152594@@Human_restTopic11_737
chr16	152524	152714	chr16:152524-152714@@Human_restTopic11_737
chr16	152634	152824	chr16:152634-152824@@Human_restTopic11_737
chr17	39584857	39585047	chr17:39584857-39585047@@Human_restTopic11_738
chr17	39584977	39585167	chr17:39584977-39585167@@Human_restTopic11_738
chr17	39585097	39585287	chr17:39585097-39585287@@Human_restTopic11_738
chr17	39585209	39585399	chr17:39585209-39585399@@Human_restTopic11_738
chr19	44310981	44311171	chr19:44310981-44311171@@Human_restTopic11_739
chr19	44311101	44311291	chr19:44311101-44311291@@Human_restTopic11_739
chr19	44311202	44311392	chr19:44311202-44311392@@Human_restTopic11_739
chr6	1579324	1579514	chr6:1579324-1579514@@Human_restTopic11_74
chr6	1579444	1579634	chr6:1579444-1579634@@Human_restTopic11_74
chr6	1579564	1579754	chr6:1579564-1579754@@Human_restTopic11_74
chr6	1579662	1579852	chr6:1579662-1579852@@Human_restTopic11_74
chr6	15676002	15676192	chr6:15676002-15676192@@Human_restTopic11_740
chr6	15676122	15676312	chr6:15676122-15676312@@Human_restTopic11_740
chr6	15676229	15676419	chr6:15676229-15676419@@Human_restTopic11_740
chr22	23750615	23750805	chr22:23750615-23750805@@Human_restTopic11_741
chr22	23750735	23750925	chr22:23750735-23750925@@Human_restTopic11_741
chr22	23750796	23750986	chr22:23750796-23750986@@Human_restTopic11_741
chr12	6441694	6441884	chr12:6441694-6441884@@Human_restTopic11_742
chr12	6441814	6442004	chr12:6441814-6442004@@Human_restTopic11_742
chr12	6441934	6442124	chr12:6441934-6442124@@Human_restTopic11_742
chr12	6441941	6442131	chr12:6441941-6442131@@Human_restTopic11_742
chr9	18979284	18979474	chr9:18979284-18979474@@Human_restTopic11_743
chr9	18979404	18979594	chr9:18979404-18979594@@Human_restTopic11_743
chr9	18979518	18979708	chr9:18979518-18979708@@Human_restTopic11_743
chr11	95432248	95432438	chr11:95432248-95432438@@Human_restTopic11_744
chr11	95432368	95432558	chr11:95432368-95432558@@Human_restTopic11_744
chr11	95432487	95432677	chr11:95432487-95432677@@Human_restTopic11_744
chr6	43608022	43608212	chr6:43608022-43608212@@Human_restTopic11_745
chr6	43608142	43608332	chr6:43608142-43608332@@Human_restTopic11_745
chr6	43608262	43608452	chr6:43608262-43608452@@Human_restTopic11_745
chr6	43608372	43608562	chr6:43608372-43608562@@Human_restTopic11_745
chr1	187996726	187996916	chr1:187996726-187996916@@Human_restTopic11_746
chr1	187996846	187997036	chr1:187996846-187997036@@Human_restTopic11_746
chr1	187996963	187997153	chr1:187996963-187997153@@Human_restTopic11_746
chr1	197203714	197203904	chr1:197203714-197203904@@Human_restTopic11_747
chr1	197203834	197204024	chr1:197203834-197204024@@Human_restTopic11_747
chr1	197203953	197204143	chr1:197203953-197204143@@Human_restTopic11_747
chr17	70880184	70880374	chr17:70880184-70880374@@Human_restTopic11_748
chr17	70880304	70880494	chr17:70880304-70880494@@Human_restTopic11_748
chr17	70880387	70880577	chr17:70880387-70880577@@Human_restTopic11_748
chr16	75379253	75379443	chr16:75379253-75379443@@Human_restTopic11_749
chr16	75379373	75379563	chr16:75379373-75379563@@Human_restTopic11_749
chr16	75379493	75379683	chr16:75379493-75379683@@Human_restTopic11_749
chr16	75379613	75379803	chr16:75379613-75379803@@Human_restTopic11_749
chr16	75379703	75379893	chr16:75379703-75379893@@Human_restTopic11_749
chr20	43316913	43317103	chr20:43316913-43317103@@Human_restTopic11_75
chr20	43317033	43317223	chr20:43317033-43317223@@Human_restTopic11_75
chr20	43317137	43317327	chr20:43317137-43317327@@Human_restTopic11_75
chr6	97355378	97355568	chr6:97355378-97355568@@Human_restTopic11_750
chr6	97355498	97355688	chr6:97355498-97355688@@Human_restTopic11_750
chr6	97355578	97355768	chr6:97355578-97355768@@Human_restTopic11_750
chr1	224767072	224767262	chr1:224767072-224767262@@Human_restTopic11_751
chr1	224767192	224767382	chr1:224767192-224767382@@Human_restTopic11_751
chr1	224767312	224767502	chr1:224767312-224767502@@Human_restTopic11_751
chr1	224767432	224767622	chr1:224767432-224767622@@Human_restTopic11_751
chr1	224767536	224767726	chr1:224767536-224767726@@Human_restTopic11_751
chr1	168605566	168605756	chr1:168605566-168605756@@Human_restTopic11_752
chr1	168605686	168605876	chr1:168605686-168605876@@Human_restTopic11_752
chr1	168605806	168605996	chr1:168605806-168605996@@Human_restTopic11_752
chr1	168605926	168606116	chr1:168605926-168606116@@Human_restTopic11_752
chr1	168606046	168606236	chr1:168606046-168606236@@Human_restTopic11_752
chr1	168606155	168606345	chr1:168606155-168606345@@Human_restTopic11_752
chr5	169920065	169920255	chr5:169920065-169920255@@Human_restTopic11_753
chr5	169920185	169920375	chr5:169920185-169920375@@Human_restTopic11_753
chr5	169920305	169920495	chr5:169920305-169920495@@Human_restTopic11_753
chr5	169920425	169920615	chr5:169920425-169920615@@Human_restTopic11_753
chr5	169920505	169920695	chr5:169920505-169920695@@Human_restTopic11_753
chr11	15900332	15900522	chr11:15900332-15900522@@Human_restTopic11_754
chr11	15900452	15900642	chr11:15900452-15900642@@Human_restTopic11_754
chr11	15900458	15900648	chr11:15900458-15900648@@Human_restTopic11_754
chr7	47340287	47340477	chr7:47340287-47340477@@Human_restTopic11_755
chr7	47340407	47340597	chr7:47340407-47340597@@Human_restTopic11_755
chr7	47340527	47340717	chr7:47340527-47340717@@Human_restTopic11_755
chr7	47340647	47340837	chr7:47340647-47340837@@Human_restTopic11_755
chr7	47340741	47340931	chr7:47340741-47340931@@Human_restTopic11_755
chr15	33872759	33872949	chr15:33872759-33872949@@Human_restTopic11_756
chr15	33872879	33873069	chr15:33872879-33873069@@Human_restTopic11_756
chr15	33872999	33873189	chr15:33872999-33873189@@Human_restTopic11_756
chr15	33873119	33873309	chr15:33873119-33873309@@Human_restTopic11_756
chr15	33873239	33873429	chr15:33873239-33873429@@Human_restTopic11_756
chr15	33873326	33873516	chr15:33873326-33873516@@Human_restTopic11_756
chr7	106464138	106464328	chr7:106464138-106464328@@Human_restTopic11_757
chr7	106464258	106464448	chr7:106464258-106464448@@Human_restTopic11_757
chr7	106464301	106464491	chr7:106464301-106464491@@Human_restTopic11_757
chr2	65252723	65252913	chr2:65252723-65252913@@Human_restTopic11_758
chr2	65252843	65253033	chr2:65252843-65253033@@Human_restTopic11_758
chr2	65252963	65253153	chr2:65252963-65253153@@Human_restTopic11_758
chr2	65253083	65253273	chr2:65253083-65253273@@Human_restTopic11_758
chr2	65253160	65253350	chr2:65253160-65253350@@Human_restTopic11_758
chr20	47343750	47343940	chr20:47343750-47343940@@Human_restTopic11_759
chr20	47343870	47344060	chr20:47343870-47344060@@Human_restTopic11_759
chr20	47343990	47344180	chr20:47343990-47344180@@Human_restTopic11_759
chr20	47344054	47344244	chr20:47344054-47344244@@Human_restTopic11_759
chr1	203429453	203429643	chr1:203429453-203429643@@Human_restTopic11_76
chr1	203429573	203429763	chr1:203429573-203429763@@Human_restTopic11_76
chr1	203429693	203429883	chr1:203429693-203429883@@Human_restTopic11_76
chr1	203429813	203430003	chr1:203429813-203430003@@Human_restTopic11_76
chr1	203429933	203430123	chr1:203429933-203430123@@Human_restTopic11_76
chr1	203429944	203430134	chr1:203429944-203430134@@Human_restTopic11_76
chr15	59746050	59746240	chr15:59746050-59746240@@Human_restTopic11_760
chr15	59746170	59746360	chr15:59746170-59746360@@Human_restTopic11_760
chr15	59746197	59746387	chr15:59746197-59746387@@Human_restTopic11_760
chr5	133305430	133305620	chr5:133305430-133305620@@Human_restTopic11_761
chr5	133305550	133305740	chr5:133305550-133305740@@Human_restTopic11_761
chr5	133305670	133305860	chr5:133305670-133305860@@Human_restTopic11_761
chr5	133305731	133305921	chr5:133305731-133305921@@Human_restTopic11_761
chr22	35902154	35902344	chr22:35902154-35902344@@Human_restTopic11_762
chr22	35902274	35902464	chr22:35902274-35902464@@Human_restTopic11_762
chr22	35902394	35902584	chr22:35902394-35902584@@Human_restTopic11_762
chr22	35902514	35902704	chr22:35902514-35902704@@Human_restTopic11_762
chr22	35902532	35902722	chr22:35902532-35902722@@Human_restTopic11_762
chr9	89700477	89700667	chr9:89700477-89700667@@Human_restTopic11_763
chr9	89700597	89700787	chr9:89700597-89700787@@Human_restTopic11_763
chr9	89700642	89700832	chr9:89700642-89700832@@Human_restTopic11_763
chr3	33654199	33654389	chr3:33654199-33654389@@Human_restTopic11_764
chr3	33654319	33654509	chr3:33654319-33654509@@Human_restTopic11_764
chr3	33654439	33654629	chr3:33654439-33654629@@Human_restTopic11_764
chr3	33654557	33654747	chr3:33654557-33654747@@Human_restTopic11_764
chr17	71040215	71040405	chr17:71040215-71040405@@Human_restTopic11_765
chr17	71040335	71040525	chr17:71040335-71040525@@Human_restTopic11_765
chr17	71040455	71040645	chr17:71040455-71040645@@Human_restTopic11_765
chr17	71040563	71040753	chr17:71040563-71040753@@Human_restTopic11_765
chr13	53360937	53361127	chr13:53360937-53361127@@Human_restTopic11_766
chr13	53361057	53361247	chr13:53361057-53361247@@Human_restTopic11_766
chr13	53361075	53361265	chr13:53361075-53361265@@Human_restTopic11_766
chr1	218382723	218382913	chr1:218382723-218382913@@Human_restTopic11_767
chr1	218382843	218383033	chr1:218382843-218383033@@Human_restTopic11_767
chr1	218382963	218383153	chr1:218382963-218383153@@Human_restTopic11_767
chr1	218383014	218383204	chr1:218383014-218383204@@Human_restTopic11_767
chr1	19371773	19371963	chr1:19371773-19371963@@Human_restTopic11_768
chr1	19371893	19372083	chr1:19371893-19372083@@Human_restTopic11_768
chr1	19372013	19372203	chr1:19372013-19372203@@Human_restTopic11_768
chr1	19372020	19372210	chr1:19372020-19372210@@Human_restTopic11_768
chr6	31693592	31693782	chr6:31693592-31693782@@Human_restTopic11_769
chr6	31693712	31693902	chr6:31693712-31693902@@Human_restTopic11_769
chr6	31693801	31693991	chr6:31693801-31693991@@Human_restTopic11_769
chr1	145015116	145015306	chr1:145015116-145015306@@Human_restTopic11_77
chr1	145015236	145015426	chr1:145015236-145015426@@Human_restTopic11_77
chr1	145015298	145015488	chr1:145015298-145015488@@Human_restTopic11_77
chr1	222957744	222957934	chr1:222957744-222957934@@Human_restTopic11_770
chr1	222957864	222958054	chr1:222957864-222958054@@Human_restTopic11_770
chr1	222957880	222958070	chr1:222957880-222958070@@Human_restTopic11_770
chr2	52539667	52539857	chr2:52539667-52539857@@Human_restTopic11_771
chr2	52539787	52539977	chr2:52539787-52539977@@Human_restTopic11_771
chr2	52539882	52540072	chr2:52539882-52540072@@Human_restTopic11_771
chr20	43349285	43349475	chr20:43349285-43349475@@Human_restTopic11_772
chr20	43349405	43349595	chr20:43349405-43349595@@Human_restTopic11_772
chr20	43349525	43349715	chr20:43349525-43349715@@Human_restTopic11_772
chr20	43349645	43349835	chr20:43349645-43349835@@Human_restTopic11_772
chr20	43349765	43349955	chr20:43349765-43349955@@Human_restTopic11_772
chr20	43349885	43350075	chr20:43349885-43350075@@Human_restTopic11_772
chr20	43350005	43350195	chr20:43350005-43350195@@Human_restTopic11_772
chr20	43350065	43350255	chr20:43350065-43350255@@Human_restTopic11_772
chr3	148508430	148508620	chr3:148508430-148508620@@Human_restTopic11_773
chr3	148508550	148508740	chr3:148508550-148508740@@Human_restTopic11_773
chr3	148508670	148508860	chr3:148508670-148508860@@Human_restTopic11_773
chr3	148508762	148508952	chr3:148508762-148508952@@Human_restTopic11_773
chr4	153617979	153618169	chr4:153617979-153618169@@Human_restTopic11_774
chr4	153618099	153618289	chr4:153618099-153618289@@Human_restTopic11_774
chr4	153618219	153618409	chr4:153618219-153618409@@Human_restTopic11_774
chr4	153618339	153618529	chr4:153618339-153618529@@Human_restTopic11_774
chr4	153618459	153618649	chr4:153618459-153618649@@Human_restTopic11_774
chr4	153618499	153618689	chr4:153618499-153618689@@Human_restTopic11_774
chr7	33738360	33738550	chr7:33738360-33738550@@Human_restTopic11_775
chr7	33738480	33738670	chr7:33738480-33738670@@Human_restTopic11_775
chr7	33738600	33738790	chr7:33738600-33738790@@Human_restTopic11_775
chr7	33738720	33738910	chr7:33738720-33738910@@Human_restTopic11_775
chr7	33738730	33738920	chr7:33738730-33738920@@Human_restTopic11_775
chr3	158800303	158800493	chr3:158800303-158800493@@Human_restTopic11_776
chr3	158800423	158800613	chr3:158800423-158800613@@Human_restTopic11_776
chr3	158800543	158800733	chr3:158800543-158800733@@Human_restTopic11_776
chr3	158800551	158800741	chr3:158800551-158800741@@Human_restTopic11_776
chr1	213796124	213796314	chr1:213796124-213796314@@Human_restTopic11_777
chr1	213796244	213796434	chr1:213796244-213796434@@Human_restTopic11_777
chr1	213796364	213796554	chr1:213796364-213796554@@Human_restTopic11_777
chr1	213796484	213796674	chr1:213796484-213796674@@Human_restTopic11_777
chr1	213796604	213796794	chr1:213796604-213796794@@Human_restTopic11_777
chr1	213796667	213796857	chr1:213796667-213796857@@Human_restTopic11_777
chr10	99407208	99407398	chr10:99407208-99407398@@Human_restTopic11_778
chr10	99407328	99407518	chr10:99407328-99407518@@Human_restTopic11_778
chr10	99407427	99407617	chr10:99407427-99407617@@Human_restTopic11_778
chr3	194548139	194548329	chr3:194548139-194548329@@Human_restTopic11_779
chr3	194548259	194548449	chr3:194548259-194548449@@Human_restTopic11_779
chr3	194548326	194548516	chr3:194548326-194548516@@Human_restTopic11_779
chr4	140779381	140779571	chr4:140779381-140779571@@Human_restTopic11_78
chr4	140779501	140779691	chr4:140779501-140779691@@Human_restTopic11_78
chr4	140779621	140779811	chr4:140779621-140779811@@Human_restTopic11_78
chr4	140779741	140779931	chr4:140779741-140779931@@Human_restTopic11_78
chr4	140779805	140779995	chr4:140779805-140779995@@Human_restTopic11_78
chr7	29897770	29897960	chr7:29897770-29897960@@Human_restTopic11_780
chr7	29897890	29898080	chr7:29897890-29898080@@Human_restTopic11_780
chr7	29898010	29898200	chr7:29898010-29898200@@Human_restTopic11_780
chr7	29898130	29898320	chr7:29898130-29898320@@Human_restTopic11_780
chr7	29898250	29898440	chr7:29898250-29898440@@Human_restTopic11_780
chr7	29898370	29898560	chr7:29898370-29898560@@Human_restTopic11_780
chr7	29898465	29898655	chr7:29898465-29898655@@Human_restTopic11_780
chr8	124549834	124550024	chr8:124549834-124550024@@Human_restTopic11_781
chr8	124549954	124550144	chr8:124549954-124550144@@Human_restTopic11_781
chr8	124549972	124550162	chr8:124549972-124550162@@Human_restTopic11_781
chr1	40522965	40523155	chr1:40522965-40523155@@Human_restTopic11_782
chr1	40523085	40523275	chr1:40523085-40523275@@Human_restTopic11_782
chr1	40523200	40523390	chr1:40523200-40523390@@Human_restTopic11_782
chr6	155510082	155510272	chr6:155510082-155510272@@Human_restTopic11_783
chr6	155510202	155510392	chr6:155510202-155510392@@Human_restTopic11_783
chr6	155510283	155510473	chr6:155510283-155510473@@Human_restTopic11_783
chr8	119001627	119001817	chr8:119001627-119001817@@Human_restTopic11_784
chr8	119001747	119001937	chr8:119001747-119001937@@Human_restTopic11_784
chr8	119001795	119001985	chr8:119001795-119001985@@Human_restTopic11_784
chr7	95592579	95592769	chr7:95592579-95592769@@Human_restTopic11_785
chr7	95592699	95592889	chr7:95592699-95592889@@Human_restTopic11_785
chr7	95592819	95593009	chr7:95592819-95593009@@Human_restTopic11_785
chr7	95592939	95593129	chr7:95592939-95593129@@Human_restTopic11_785
chr7	95593059	95593249	chr7:95593059-95593249@@Human_restTopic11_785
chr7	95593066	95593256	chr7:95593066-95593256@@Human_restTopic11_785
chr3	20113932	20114122	chr3:20113932-20114122@@Human_restTopic11_786
chr3	20114052	20114242	chr3:20114052-20114242@@Human_restTopic11_786
chr3	20114063	20114253	chr3:20114063-20114253@@Human_restTopic11_786
chr8	67467994	67468184	chr8:67467994-67468184@@Human_restTopic11_787
chr8	67468114	67468304	chr8:67468114-67468304@@Human_restTopic11_787
chr8	67468206	67468396	chr8:67468206-67468396@@Human_restTopic11_787
chr1	185469087	185469277	chr1:185469087-185469277@@Human_restTopic11_788
chr1	185469207	185469397	chr1:185469207-185469397@@Human_restTopic11_788
chr1	185469327	185469517	chr1:185469327-185469517@@Human_restTopic11_788
chr1	185469447	185469637	chr1:185469447-185469637@@Human_restTopic11_788
chr1	185469560	185469750	chr1:185469560-185469750@@Human_restTopic11_788
chr6	165597207	165597397	chr6:165597207-165597397@@Human_restTopic11_789
chr6	165597327	165597517	chr6:165597327-165597517@@Human_restTopic11_789
chr6	165597428	165597618	chr6:165597428-165597618@@Human_restTopic11_789
chr4	60463343	60463533	chr4:60463343-60463533@@Human_restTopic11_79
chr4	60463463	60463653	chr4:60463463-60463653@@Human_restTopic11_79
chr4	60463583	60463773	chr4:60463583-60463773@@Human_restTopic11_79
chr4	60463703	60463893	chr4:60463703-60463893@@Human_restTopic11_79
chr4	60463823	60464013	chr4:60463823-60464013@@Human_restTopic11_79
chr4	60463943	60464133	chr4:60463943-60464133@@Human_restTopic11_79
chr4	60463966	60464156	chr4:60463966-60464156@@Human_restTopic11_79
chr3	70089486	70089676	chr3:70089486-70089676@@Human_restTopic11_790
chr3	70089606	70089796	chr3:70089606-70089796@@Human_restTopic11_790
chr3	70089692	70089882	chr3:70089692-70089882@@Human_restTopic11_790
chr1	146614481	146614671	chr1:146614481-146614671@@Human_restTopic11_791
chr1	146614601	146614791	chr1:146614601-146614791@@Human_restTopic11_791
chr1	146614708	146614898	chr1:146614708-146614898@@Human_restTopic11_791
chr11	36034051	36034241	chr11:36034051-36034241@@Human_restTopic11_792
chr11	36034171	36034361	chr11:36034171-36034361@@Human_restTopic11_792
chr11	36034193	36034383	chr11:36034193-36034383@@Human_restTopic11_792
chr3	36718751	36718941	chr3:36718751-36718941@@Human_restTopic11_793
chr3	36718871	36719061	chr3:36718871-36719061@@Human_restTopic11_793
chr3	36718991	36719181	chr3:36718991-36719181@@Human_restTopic11_793
chr3	36719073	36719263	chr3:36719073-36719263@@Human_restTopic11_793
chr22	32897998	32898188	chr22:32897998-32898188@@Human_restTopic11_794
chr22	32898118	32898308	chr22:32898118-32898308@@Human_restTopic11_794
chr22	32898238	32898428	chr22:32898238-32898428@@Human_restTopic11_794
chr22	32898358	32898548	chr22:32898358-32898548@@Human_restTopic11_794
chr22	32898478	32898668	chr22:32898478-32898668@@Human_restTopic11_794
chr22	32898531	32898721	chr22:32898531-32898721@@Human_restTopic11_794
chr18	10320790	10320980	chr18:10320790-10320980@@Human_restTopic11_795
chr18	10320910	10321100	chr18:10320910-10321100@@Human_restTopic11_795
chr18	10321030	10321220	chr18:10321030-10321220@@Human_restTopic11_795
chr18	10321079	10321269	chr18:10321079-10321269@@Human_restTopic11_795
chr7	47941675	47941865	chr7:47941675-47941865@@Human_restTopic11_796
chr7	47941786	47941976	chr7:47941786-47941976@@Human_restTopic11_796
chr2	3480231	3480421	chr2:3480231-3480421@@Human_restTopic11_797
chr2	3480351	3480541	chr2:3480351-3480541@@Human_restTopic11_797
chr2	3480471	3480661	chr2:3480471-3480661@@Human_restTopic11_797
chr2	3480591	3480781	chr2:3480591-3480781@@Human_restTopic11_797
chr2	3480711	3480901	chr2:3480711-3480901@@Human_restTopic11_797
chr2	3480756	3480946	chr2:3480756-3480946@@Human_restTopic11_797
chr20	56176188	56176378	chr20:56176188-56176378@@Human_restTopic11_798
chr20	56176308	56176498	chr20:56176308-56176498@@Human_restTopic11_798
chr20	56176428	56176618	chr20:56176428-56176618@@Human_restTopic11_798
chr20	56176548	56176738	chr20:56176548-56176738@@Human_restTopic11_798
chr20	56176556	56176746	chr20:56176556-56176746@@Human_restTopic11_798
chr3	105716612	105716802	chr3:105716612-105716802@@Human_restTopic11_799
chr3	105716732	105716922	chr3:105716732-105716922@@Human_restTopic11_799
chr3	105716852	105717042	chr3:105716852-105717042@@Human_restTopic11_799
chr3	105716972	105717162	chr3:105716972-105717162@@Human_restTopic11_799
chr3	105717092	105717282	chr3:105717092-105717282@@Human_restTopic11_799
chr3	105717188	105717378	chr3:105717188-105717378@@Human_restTopic11_799
chr1	230994655	230994845	chr1:230994655-230994845@@Human_restTopic11_8
chr1	230994775	230994965	chr1:230994775-230994965@@Human_restTopic11_8
chr1	230994895	230995085	chr1:230994895-230995085@@Human_restTopic11_8
chr1	230995015	230995205	chr1:230995015-230995205@@Human_restTopic11_8
chr1	230995135	230995325	chr1:230995135-230995325@@Human_restTopic11_8
chr1	230995255	230995445	chr1:230995255-230995445@@Human_restTopic11_8
chr1	230995258	230995448	chr1:230995258-230995448@@Human_restTopic11_8
chr1	199418081	199418271	chr1:199418081-199418271@@Human_restTopic11_80
chr1	199418201	199418391	chr1:199418201-199418391@@Human_restTopic11_80
chr1	199418321	199418511	chr1:199418321-199418511@@Human_restTopic11_80
chr1	199418441	199418631	chr1:199418441-199418631@@Human_restTopic11_80
chr1	199418472	199418662	chr1:199418472-199418662@@Human_restTopic11_80
chr14	102188310	102188500	chr14:102188310-102188500@@Human_restTopic11_800
chr14	102188430	102188620	chr14:102188430-102188620@@Human_restTopic11_800
chr14	102188550	102188740	chr14:102188550-102188740@@Human_restTopic11_800
chr14	102188670	102188860	chr14:102188670-102188860@@Human_restTopic11_800
chr14	102188700	102188890	chr14:102188700-102188890@@Human_restTopic11_800
chr12	102329846	102330036	chr12:102329846-102330036@@Human_restTopic11_801
chr12	102329966	102330156	chr12:102329966-102330156@@Human_restTopic11_801
chr12	102330086	102330276	chr12:102330086-102330276@@Human_restTopic11_801
chr12	102330206	102330396	chr12:102330206-102330396@@Human_restTopic11_801
chr12	102330326	102330516	chr12:102330326-102330516@@Human_restTopic11_801
chr12	102330337	102330527	chr12:102330337-102330527@@Human_restTopic11_801
chr18	60003665	60003855	chr18:60003665-60003855@@Human_restTopic11_802
chr18	60003785	60003975	chr18:60003785-60003975@@Human_restTopic11_802
chr18	60003905	60004095	chr18:60003905-60004095@@Human_restTopic11_802
chr18	60004025	60004215	chr18:60004025-60004215@@Human_restTopic11_802
chr18	60004070	60004260	chr18:60004070-60004260@@Human_restTopic11_802
chr6	93549910	93550100	chr6:93549910-93550100@@Human_restTopic11_803
chr6	93550030	93550220	chr6:93550030-93550220@@Human_restTopic11_803
chr6	93550150	93550340	chr6:93550150-93550340@@Human_restTopic11_803
chr6	93550270	93550460	chr6:93550270-93550460@@Human_restTopic11_803
chr6	93550380	93550570	chr6:93550380-93550570@@Human_restTopic11_803
chr17	11757024	11757214	chr17:11757024-11757214@@Human_restTopic11_804
chr17	11757144	11757334	chr17:11757144-11757334@@Human_restTopic11_804
chr17	11757264	11757454	chr17:11757264-11757454@@Human_restTopic11_804
chr17	11757384	11757574	chr17:11757384-11757574@@Human_restTopic11_804
chr17	11757403	11757593	chr17:11757403-11757593@@Human_restTopic11_804
chr20	43678547	43678737	chr20:43678547-43678737@@Human_restTopic11_805
chr20	43678664	43678854	chr20:43678664-43678854@@Human_restTopic11_805
chr3	184625639	184625829	chr3:184625639-184625829@@Human_restTopic11_806
chr3	184625759	184625949	chr3:184625759-184625949@@Human_restTopic11_806
chr3	184625879	184626069	chr3:184625879-184626069@@Human_restTopic11_806
chr3	184625999	184626189	chr3:184625999-184626189@@Human_restTopic11_806
chr3	184626067	184626257	chr3:184626067-184626257@@Human_restTopic11_806
chr13	27430040	27430230	chr13:27430040-27430230@@Human_restTopic11_807
chr13	27430160	27430350	chr13:27430160-27430350@@Human_restTopic11_807
chr13	27430280	27430470	chr13:27430280-27430470@@Human_restTopic11_807
chr4	94248380	94248570	chr4:94248380-94248570@@Human_restTopic11_808
chr4	94248500	94248690	chr4:94248500-94248690@@Human_restTopic11_808
chr4	94248620	94248810	chr4:94248620-94248810@@Human_restTopic11_808
chr4	94248705	94248895	chr4:94248705-94248895@@Human_restTopic11_808
chr12	104971305	104971495	chr12:104971305-104971495@@Human_restTopic11_809
chr12	104971425	104971615	chr12:104971425-104971615@@Human_restTopic11_809
chr12	104971545	104971735	chr12:104971545-104971735@@Human_restTopic11_809
chr12	104971665	104971855	chr12:104971665-104971855@@Human_restTopic11_809
chr12	104971689	104971879	chr12:104971689-104971879@@Human_restTopic11_809
chr2	12307731	12307921	chr2:12307731-12307921@@Human_restTopic11_81
chr2	12307845	12308035	chr2:12307845-12308035@@Human_restTopic11_81
chr11	85666489	85666679	chr11:85666489-85666679@@Human_restTopic11_810
chr11	85666609	85666799	chr11:85666609-85666799@@Human_restTopic11_810
chr11	85666729	85666919	chr11:85666729-85666919@@Human_restTopic11_810
chr11	85666748	85666938	chr11:85666748-85666938@@Human_restTopic11_810
chr2	49071577	49071767	chr2:49071577-49071767@@Human_restTopic11_811
chr2	49071697	49071887	chr2:49071697-49071887@@Human_restTopic11_811
chr2	49071817	49072007	chr2:49071817-49072007@@Human_restTopic11_811
chr2	49071937	49072127	chr2:49071937-49072127@@Human_restTopic11_811
chr2	49072027	49072217	chr2:49072027-49072217@@Human_restTopic11_811
chr8	75988460	75988650	chr8:75988460-75988650@@Human_restTopic11_812
chr8	75988580	75988770	chr8:75988580-75988770@@Human_restTopic11_812
chr8	75988700	75988890	chr8:75988700-75988890@@Human_restTopic11_812
chr8	75988820	75989010	chr8:75988820-75989010@@Human_restTopic11_812
chr8	75988933	75989123	chr8:75988933-75989123@@Human_restTopic11_812
chr5	77909590	77909780	chr5:77909590-77909780@@Human_restTopic11_813
chr5	77909710	77909900	chr5:77909710-77909900@@Human_restTopic11_813
chr5	77909830	77910020	chr5:77909830-77910020@@Human_restTopic11_813
chr5	77909905	77910095	chr5:77909905-77910095@@Human_restTopic11_813
chr14	35854499	35854689	chr14:35854499-35854689@@Human_restTopic11_814
chr14	35854619	35854809	chr14:35854619-35854809@@Human_restTopic11_814
chr14	35854739	35854929	chr14:35854739-35854929@@Human_restTopic11_814
chr14	35854859	35855049	chr14:35854859-35855049@@Human_restTopic11_814
chr14	35854973	35855163	chr14:35854973-35855163@@Human_restTopic11_814
chr15	63469304	63469494	chr15:63469304-63469494@@Human_restTopic11_815
chr15	63469424	63469614	chr15:63469424-63469614@@Human_restTopic11_815
chr15	63469473	63469663	chr15:63469473-63469663@@Human_restTopic11_815
chr1	48512781	48512971	chr1:48512781-48512971@@Human_restTopic11_816
chr1	48512901	48513091	chr1:48512901-48513091@@Human_restTopic11_816
chr1	48512983	48513173	chr1:48512983-48513173@@Human_restTopic11_816
chr12	88264731	88264921	chr12:88264731-88264921@@Human_restTopic11_817
chr12	88264851	88265041	chr12:88264851-88265041@@Human_restTopic11_817
chr12	88264971	88265161	chr12:88264971-88265161@@Human_restTopic11_817
chr12	88264988	88265178	chr12:88264988-88265178@@Human_restTopic11_817
chr7	83068223	83068413	chr7:83068223-83068413@@Human_restTopic11_818
chr7	83068343	83068533	chr7:83068343-83068533@@Human_restTopic11_818
chr7	83068463	83068653	chr7:83068463-83068653@@Human_restTopic11_818
chr7	83068508	83068698	chr7:83068508-83068698@@Human_restTopic11_818
chr19	17235924	17236114	chr19:17235924-17236114@@Human_restTopic11_819
chr19	17236044	17236234	chr19:17236044-17236234@@Human_restTopic11_819
chr19	17236164	17236354	chr19:17236164-17236354@@Human_restTopic11_819
chr19	17236284	17236474	chr19:17236284-17236474@@Human_restTopic11_819
chr19	17236404	17236594	chr19:17236404-17236594@@Human_restTopic11_819
chr19	17236524	17236714	chr19:17236524-17236714@@Human_restTopic11_819
chr19	17236644	17236834	chr19:17236644-17236834@@Human_restTopic11_819
chr19	17236764	17236954	chr19:17236764-17236954@@Human_restTopic11_819
chr19	17236884	17237074	chr19:17236884-17237074@@Human_restTopic11_819
chr19	17237004	17237194	chr19:17237004-17237194@@Human_restTopic11_819
chr19	17237124	17237314	chr19:17237124-17237314@@Human_restTopic11_819
chr19	17237128	17237318	chr19:17237128-17237318@@Human_restTopic11_819
chr1	230992815	230993005	chr1:230992815-230993005@@Human_restTopic11_82
chr1	230992935	230993125	chr1:230992935-230993125@@Human_restTopic11_82
chr1	230992966	230993156	chr1:230992966-230993156@@Human_restTopic11_82
chr2	128012740	128012930	chr2:128012740-128012930@@Human_restTopic11_820
chr2	128012860	128013050	chr2:128012860-128013050@@Human_restTopic11_820
chr2	128012911	128013101	chr2:128012911-128013101@@Human_restTopic11_820
chr10	81905364	81905554	chr10:81905364-81905554@@Human_restTopic11_821
chr10	81905484	81905674	chr10:81905484-81905674@@Human_restTopic11_821
chr10	81905604	81905794	chr10:81905604-81905794@@Human_restTopic11_821
chr10	81905724	81905914	chr10:81905724-81905914@@Human_restTopic11_821
chr10	81905824	81906014	chr10:81905824-81906014@@Human_restTopic11_821
chr5	8839340	8839530	chr5:8839340-8839530@@Human_restTopic11_822
chr5	8839460	8839650	chr5:8839460-8839650@@Human_restTopic11_822
chr5	8839580	8839770	chr5:8839580-8839770@@Human_restTopic11_822
chr5	8839700	8839890	chr5:8839700-8839890@@Human_restTopic11_822
chr5	8839751	8839941	chr5:8839751-8839941@@Human_restTopic11_822
chr13	76593584	76593774	chr13:76593584-76593774@@Human_restTopic11_823
chr13	76593704	76593894	chr13:76593704-76593894@@Human_restTopic11_823
chr13	76593824	76594014	chr13:76593824-76594014@@Human_restTopic11_823
chr13	76593835	76594025	chr13:76593835-76594025@@Human_restTopic11_823
chr3	14266342	14266532	chr3:14266342-14266532@@Human_restTopic11_824
chr3	14266462	14266652	chr3:14266462-14266652@@Human_restTopic11_824
chr3	14266582	14266772	chr3:14266582-14266772@@Human_restTopic11_824
chr3	14266600	14266790	chr3:14266600-14266790@@Human_restTopic11_824
chr14	91586036	91586226	chr14:91586036-91586226@@Human_restTopic11_825
chr14	91586156	91586346	chr14:91586156-91586346@@Human_restTopic11_825
chr14	91586276	91586466	chr14:91586276-91586466@@Human_restTopic11_825
chr14	91586396	91586586	chr14:91586396-91586586@@Human_restTopic11_825
chr14	91586489	91586679	chr14:91586489-91586679@@Human_restTopic11_825
chr6	91168878	91169068	chr6:91168878-91169068@@Human_restTopic11_826
chr6	91168998	91169188	chr6:91168998-91169188@@Human_restTopic11_826
chr6	91169118	91169308	chr6:91169118-91169308@@Human_restTopic11_826
chr6	91169186	91169376	chr6:91169186-91169376@@Human_restTopic11_826
chr13	73078395	73078585	chr13:73078395-73078585@@Human_restTopic11_827
chr13	73078515	73078705	chr13:73078515-73078705@@Human_restTopic11_827
chr13	73078635	73078825	chr13:73078635-73078825@@Human_restTopic11_827
chr13	73078755	73078945	chr13:73078755-73078945@@Human_restTopic11_827
chr13	73078825	73079015	chr13:73078825-73079015@@Human_restTopic11_827
chr16	60124939	60125129	chr16:60124939-60125129@@Human_restTopic11_828
chr16	60125059	60125249	chr16:60125059-60125249@@Human_restTopic11_828
chr16	60125179	60125369	chr16:60125179-60125369@@Human_restTopic11_828
chr16	60125299	60125489	chr16:60125299-60125489@@Human_restTopic11_828
chr16	60125363	60125553	chr16:60125363-60125553@@Human_restTopic11_828
chr11	66683355	66683545	chr11:66683355-66683545@@Human_restTopic11_829
chr11	66683475	66683665	chr11:66683475-66683665@@Human_restTopic11_829
chr11	66683585	66683775	chr11:66683585-66683775@@Human_restTopic11_829
chr12	93472975	93473165	chr12:93472975-93473165@@Human_restTopic11_83
chr12	93473095	93473285	chr12:93473095-93473285@@Human_restTopic11_83
chr12	93473215	93473405	chr12:93473215-93473405@@Human_restTopic11_83
chr12	93473335	93473525	chr12:93473335-93473525@@Human_restTopic11_83
chr12	93473433	93473623	chr12:93473433-93473623@@Human_restTopic11_83
chr14	93168282	93168472	chr14:93168282-93168472@@Human_restTopic11_830
chr14	93168383	93168573	chr14:93168383-93168573@@Human_restTopic11_830
chr11	95448919	95449109	chr11:95448919-95449109@@Human_restTopic11_831
chr11	95449039	95449229	chr11:95449039-95449229@@Human_restTopic11_831
chr11	95449159	95449349	chr11:95449159-95449349@@Human_restTopic11_831
chr11	95449279	95449469	chr11:95449279-95449469@@Human_restTopic11_831
chr11	95449399	95449589	chr11:95449399-95449589@@Human_restTopic11_831
chr11	95449519	95449709	chr11:95449519-95449709@@Human_restTopic11_831
chr11	95449525	95449715	chr11:95449525-95449715@@Human_restTopic11_831
chr5	151124596	151124786	chr5:151124596-151124786@@Human_restTopic11_832
chr5	151124716	151124906	chr5:151124716-151124906@@Human_restTopic11_832
chr5	151124836	151125026	chr5:151124836-151125026@@Human_restTopic11_832
chr5	151124956	151125146	chr5:151124956-151125146@@Human_restTopic11_832
chr5	151125076	151125266	chr5:151125076-151125266@@Human_restTopic11_832
chr5	151125157	151125347	chr5:151125157-151125347@@Human_restTopic11_832
chr2	211384346	211384536	chr2:211384346-211384536@@Human_restTopic11_833
chr2	211384466	211384656	chr2:211384466-211384656@@Human_restTopic11_833
chr2	211384586	211384776	chr2:211384586-211384776@@Human_restTopic11_833
chr2	211384607	211384797	chr2:211384607-211384797@@Human_restTopic11_833
chr1	116291171	116291361	chr1:116291171-116291361@@Human_restTopic11_834
chr1	116291291	116291481	chr1:116291291-116291481@@Human_restTopic11_834
chr1	116291411	116291601	chr1:116291411-116291601@@Human_restTopic11_834
chr1	116291441	116291631	chr1:116291441-116291631@@Human_restTopic11_834
chr1	192678709	192678899	chr1:192678709-192678899@@Human_restTopic11_835
chr1	192678829	192679019	chr1:192678829-192679019@@Human_restTopic11_835
chr1	192678833	192679023	chr1:192678833-192679023@@Human_restTopic11_835
chr13	98432737	98432927	chr13:98432737-98432927@@Human_restTopic11_836
chr13	98432857	98433047	chr13:98432857-98433047@@Human_restTopic11_836
chr13	98432950	98433140	chr13:98432950-98433140@@Human_restTopic11_836
chr18	11957604	11957794	chr18:11957604-11957794@@Human_restTopic11_837
chr18	11957724	11957914	chr18:11957724-11957914@@Human_restTopic11_837
chr18	11957795	11957985	chr18:11957795-11957985@@Human_restTopic11_837
chr2	78610675	78610865	chr2:78610675-78610865@@Human_restTopic11_838
chr2	78610795	78610985	chr2:78610795-78610985@@Human_restTopic11_838
chr2	78610888	78611078	chr2:78610888-78611078@@Human_restTopic11_838
chr3	93906548	93906738	chr3:93906548-93906738@@Human_restTopic11_839
chr3	93906668	93906858	chr3:93906668-93906858@@Human_restTopic11_839
chr3	93906788	93906978	chr3:93906788-93906978@@Human_restTopic11_839
chr3	93906847	93907037	chr3:93906847-93907037@@Human_restTopic11_839
chr2	120439329	120439519	chr2:120439329-120439519@@Human_restTopic11_84
chr2	120439449	120439639	chr2:120439449-120439639@@Human_restTopic11_84
chr2	120439569	120439759	chr2:120439569-120439759@@Human_restTopic11_84
chr2	120439623	120439813	chr2:120439623-120439813@@Human_restTopic11_84
chr13	47854011	47854201	chr13:47854011-47854201@@Human_restTopic11_840
chr13	47854131	47854321	chr13:47854131-47854321@@Human_restTopic11_840
chr13	47854251	47854441	chr13:47854251-47854441@@Human_restTopic11_840
chr13	47854371	47854561	chr13:47854371-47854561@@Human_restTopic11_840
chr13	47854380	47854570	chr13:47854380-47854570@@Human_restTopic11_840
chr7	117368829	117369019	chr7:117368829-117369019@@Human_restTopic11_841
chr7	117368949	117369139	chr7:117368949-117369139@@Human_restTopic11_841
chr7	117369069	117369259	chr7:117369069-117369259@@Human_restTopic11_841
chr7	117369128	117369318	chr7:117369128-117369318@@Human_restTopic11_841
chr1	178434203	178434393	chr1:178434203-178434393@@Human_restTopic11_842
chr1	178434323	178434513	chr1:178434323-178434513@@Human_restTopic11_842
chr1	178434443	178434633	chr1:178434443-178434633@@Human_restTopic11_842
chr1	178434527	178434717	chr1:178434527-178434717@@Human_restTopic11_842
chr3	31844338	31844528	chr3:31844338-31844528@@Human_restTopic11_843
chr3	31844458	31844648	chr3:31844458-31844648@@Human_restTopic11_843
chr3	31844578	31844768	chr3:31844578-31844768@@Human_restTopic11_843
chr3	31844650	31844840	chr3:31844650-31844840@@Human_restTopic11_843
chr6	161381690	161381880	chr6:161381690-161381880@@Human_restTopic11_844
chr6	161381810	161382000	chr6:161381810-161382000@@Human_restTopic11_844
chr6	161381930	161382120	chr6:161381930-161382120@@Human_restTopic11_844
chr6	161382050	161382240	chr6:161382050-161382240@@Human_restTopic11_844
chr6	161382170	161382360	chr6:161382170-161382360@@Human_restTopic11_844
chr6	161382224	161382414	chr6:161382224-161382414@@Human_restTopic11_844
chr1	225937475	225937665	chr1:225937475-225937665@@Human_restTopic11_845
chr1	225937595	225937785	chr1:225937595-225937785@@Human_restTopic11_845
chr1	225937644	225937834	chr1:225937644-225937834@@Human_restTopic11_845
chr20	57404563	57404753	chr20:57404563-57404753@@Human_restTopic11_846
chr20	57404683	57404873	chr20:57404683-57404873@@Human_restTopic11_846
chr20	57404803	57404993	chr20:57404803-57404993@@Human_restTopic11_846
chr20	57404847	57405037	chr20:57404847-57405037@@Human_restTopic11_846
chr1	167753989	167754179	chr1:167753989-167754179@@Human_restTopic11_847
chr1	167754109	167754299	chr1:167754109-167754299@@Human_restTopic11_847
chr1	167754229	167754419	chr1:167754229-167754419@@Human_restTopic11_847
chr1	167754349	167754539	chr1:167754349-167754539@@Human_restTopic11_847
chr1	167754469	167754659	chr1:167754469-167754659@@Human_restTopic11_847
chr1	167754561	167754751	chr1:167754561-167754751@@Human_restTopic11_847
chr2	110354899	110355089	chr2:110354899-110355089@@Human_restTopic11_848
chr2	110354985	110355175	chr2:110354985-110355175@@Human_restTopic11_848
chr4	125873891	125874081	chr4:125873891-125874081@@Human_restTopic11_849
chr4	125874011	125874201	chr4:125874011-125874201@@Human_restTopic11_849
chr4	125874131	125874321	chr4:125874131-125874321@@Human_restTopic11_849
chr4	125874251	125874441	chr4:125874251-125874441@@Human_restTopic11_849
chr4	125874371	125874561	chr4:125874371-125874561@@Human_restTopic11_849
chr4	125874491	125874681	chr4:125874491-125874681@@Human_restTopic11_849
chr4	125874611	125874801	chr4:125874611-125874801@@Human_restTopic11_849
chr4	125874641	125874831	chr4:125874641-125874831@@Human_restTopic11_849
chr1	179890594	179890784	chr1:179890594-179890784@@Human_restTopic11_85
chr1	179890714	179890904	chr1:179890714-179890904@@Human_restTopic11_85
chr1	179890834	179891024	chr1:179890834-179891024@@Human_restTopic11_85
chr1	179890954	179891144	chr1:179890954-179891144@@Human_restTopic11_85
chr1	179891074	179891264	chr1:179891074-179891264@@Human_restTopic11_85
chr1	179891194	179891384	chr1:179891194-179891384@@Human_restTopic11_85
chr1	179891314	179891504	chr1:179891314-179891504@@Human_restTopic11_85
chr1	179891382	179891572	chr1:179891382-179891572@@Human_restTopic11_85
chr1	68573523	68573713	chr1:68573523-68573713@@Human_restTopic11_850
chr1	68573643	68573833	chr1:68573643-68573833@@Human_restTopic11_850
chr1	68573687	68573877	chr1:68573687-68573877@@Human_restTopic11_850
chr1	158013124	158013314	chr1:158013124-158013314@@Human_restTopic11_851
chr1	158013203	158013393	chr1:158013203-158013393@@Human_restTopic11_851
chr1	162793547	162793737	chr1:162793547-162793737@@Human_restTopic11_852
chr1	162793667	162793857	chr1:162793667-162793857@@Human_restTopic11_852
chr1	162793787	162793977	chr1:162793787-162793977@@Human_restTopic11_852
chr1	162793907	162794097	chr1:162793907-162794097@@Human_restTopic11_852
chr1	162794027	162794217	chr1:162794027-162794217@@Human_restTopic11_852
chr1	162794147	162794337	chr1:162794147-162794337@@Human_restTopic11_852
chr1	162794198	162794388	chr1:162794198-162794388@@Human_restTopic11_852
chr1	205189556	205189746	chr1:205189556-205189746@@Human_restTopic11_853
chr1	205189676	205189866	chr1:205189676-205189866@@Human_restTopic11_853
chr1	205189796	205189986	chr1:205189796-205189986@@Human_restTopic11_853
chr1	205189823	205190013	chr1:205189823-205190013@@Human_restTopic11_853
chr2	73867675	73867865	chr2:73867675-73867865@@Human_restTopic11_854
chr2	73867795	73867985	chr2:73867795-73867985@@Human_restTopic11_854
chr2	73867915	73868105	chr2:73867915-73868105@@Human_restTopic11_854
chr2	73868035	73868225	chr2:73868035-73868225@@Human_restTopic11_854
chr2	73868155	73868345	chr2:73868155-73868345@@Human_restTopic11_854
chr2	73868275	73868465	chr2:73868275-73868465@@Human_restTopic11_854
chr2	73868395	73868585	chr2:73868395-73868585@@Human_restTopic11_854
chr2	73868515	73868705	chr2:73868515-73868705@@Human_restTopic11_854
chr2	73868616	73868806	chr2:73868616-73868806@@Human_restTopic11_854
chr3	98497680	98497870	chr3:98497680-98497870@@Human_restTopic11_855
chr3	98497800	98497990	chr3:98497800-98497990@@Human_restTopic11_855
chr3	98497920	98498110	chr3:98497920-98498110@@Human_restTopic11_855
chr3	98498040	98498230	chr3:98498040-98498230@@Human_restTopic11_855
chr3	98498046	98498236	chr3:98498046-98498236@@Human_restTopic11_855
chr10	29296697	29296887	chr10:29296697-29296887@@Human_restTopic11_856
chr10	29296817	29297007	chr10:29296817-29297007@@Human_restTopic11_856
chr10	29296937	29297127	chr10:29296937-29297127@@Human_restTopic11_856
chr10	29297057	29297247	chr10:29297057-29297247@@Human_restTopic11_856
chr10	29297168	29297358	chr10:29297168-29297358@@Human_restTopic11_856
chr1	182248813	182249003	chr1:182248813-182249003@@Human_restTopic11_857
chr1	182248933	182249123	chr1:182248933-182249123@@Human_restTopic11_857
chr1	182249053	182249243	chr1:182249053-182249243@@Human_restTopic11_857
chr1	182249173	182249363	chr1:182249173-182249363@@Human_restTopic11_857
chr1	182249202	182249392	chr1:182249202-182249392@@Human_restTopic11_857
chr1	111065500	111065690	chr1:111065500-111065690@@Human_restTopic11_858
chr1	111065620	111065810	chr1:111065620-111065810@@Human_restTopic11_858
chr1	111065740	111065930	chr1:111065740-111065930@@Human_restTopic11_858
chr1	111065795	111065985	chr1:111065795-111065985@@Human_restTopic11_858
chr6	10386568	10386758	chr6:10386568-10386758@@Human_restTopic11_859
chr6	10386670	10386860	chr6:10386670-10386860@@Human_restTopic11_859
chr3	32188122	32188312	chr3:32188122-32188312@@Human_restTopic11_86
chr3	32188242	32188432	chr3:32188242-32188432@@Human_restTopic11_86
chr3	32188362	32188552	chr3:32188362-32188552@@Human_restTopic11_86
chr3	32188434	32188624	chr3:32188434-32188624@@Human_restTopic11_86
chr2	75827590	75827780	chr2:75827590-75827780@@Human_restTopic11_860
chr2	75827710	75827900	chr2:75827710-75827900@@Human_restTopic11_860
chr2	75827733	75827923	chr2:75827733-75827923@@Human_restTopic11_860
chr1	231290880	231291070	chr1:231290880-231291070@@Human_restTopic11_861
chr1	231291000	231291190	chr1:231291000-231291190@@Human_restTopic11_861
chr1	231291120	231291310	chr1:231291120-231291310@@Human_restTopic11_861
chr1	231291207	231291397	chr1:231291207-231291397@@Human_restTopic11_861
chr1	9497919	9498109	chr1:9497919-9498109@@Human_restTopic11_862
chr1	9498039	9498229	chr1:9498039-9498229@@Human_restTopic11_862
chr1	9498117	9498307	chr1:9498117-9498307@@Human_restTopic11_862
chr12	24222853	24223043	chr12:24222853-24223043@@Human_restTopic11_863
chr12	24222973	24223163	chr12:24222973-24223163@@Human_restTopic11_863
chr12	24223037	24223227	chr12:24223037-24223227@@Human_restTopic11_863
chr9	108122252	108122442	chr9:108122252-108122442@@Human_restTopic11_864
chr9	108122372	108122562	chr9:108122372-108122562@@Human_restTopic11_864
chr9	108122420	108122610	chr9:108122420-108122610@@Human_restTopic11_864
chr15	34123774	34123964	chr15:34123774-34123964@@Human_restTopic11_865
chr15	34123894	34124084	chr15:34123894-34124084@@Human_restTopic11_865
chr15	34124014	34124204	chr15:34124014-34124204@@Human_restTopic11_865
chr15	34124074	34124264	chr15:34124074-34124264@@Human_restTopic11_865
chr21	42758860	42759050	chr21:42758860-42759050@@Human_restTopic11_866
chr21	42758980	42759170	chr21:42758980-42759170@@Human_restTopic11_866
chr21	42759100	42759290	chr21:42759100-42759290@@Human_restTopic11_866
chr21	42759188	42759378	chr21:42759188-42759378@@Human_restTopic11_866
chr20	6472935	6473125	chr20:6472935-6473125@@Human_restTopic11_867
chr20	6473055	6473245	chr20:6473055-6473245@@Human_restTopic11_867
chr20	6473175	6473365	chr20:6473175-6473365@@Human_restTopic11_867
chr20	6473295	6473485	chr20:6473295-6473485@@Human_restTopic11_867
chr20	6473415	6473605	chr20:6473415-6473605@@Human_restTopic11_867
chr20	6473450	6473640	chr20:6473450-6473640@@Human_restTopic11_867
chr21	46480844	46481034	chr21:46480844-46481034@@Human_restTopic11_868
chr21	46480964	46481154	chr21:46480964-46481154@@Human_restTopic11_868
chr21	46480984	46481174	chr21:46480984-46481174@@Human_restTopic11_868
chr1	22023491	22023681	chr1:22023491-22023681@@Human_restTopic11_869
chr1	22023611	22023801	chr1:22023611-22023801@@Human_restTopic11_869
chr1	22023707	22023897	chr1:22023707-22023897@@Human_restTopic11_869
chr6	19834337	19834527	chr6:19834337-19834527@@Human_restTopic11_87
chr6	19834457	19834647	chr6:19834457-19834647@@Human_restTopic11_87
chr6	19834577	19834767	chr6:19834577-19834767@@Human_restTopic11_87
chr6	19834590	19834780	chr6:19834590-19834780@@Human_restTopic11_87
chr6	21022638	21022828	chr6:21022638-21022828@@Human_restTopic11_870
chr6	21022758	21022948	chr6:21022758-21022948@@Human_restTopic11_870
chr6	21022878	21023068	chr6:21022878-21023068@@Human_restTopic11_870
chr6	21022998	21023188	chr6:21022998-21023188@@Human_restTopic11_870
chr6	21023020	21023210	chr6:21023020-21023210@@Human_restTopic11_870
chr3	49503045	49503235	chr3:49503045-49503235@@Human_restTopic11_871
chr3	49503165	49503355	chr3:49503165-49503355@@Human_restTopic11_871
chr3	49503285	49503475	chr3:49503285-49503475@@Human_restTopic11_871
chr3	49503328	49503518	chr3:49503328-49503518@@Human_restTopic11_871
chr14	69830676	69830866	chr14:69830676-69830866@@Human_restTopic11_872
chr14	69830796	69830986	chr14:69830796-69830986@@Human_restTopic11_872
chr14	69830898	69831088	chr14:69830898-69831088@@Human_restTopic11_872
chr12	86511937	86512127	chr12:86511937-86512127@@Human_restTopic11_873
chr12	86512057	86512247	chr12:86512057-86512247@@Human_restTopic11_873
chr12	86512177	86512367	chr12:86512177-86512367@@Human_restTopic11_873
chr12	86512184	86512374	chr12:86512184-86512374@@Human_restTopic11_873
chr3	37949424	37949614	chr3:37949424-37949614@@Human_restTopic11_874
chr3	37949530	37949720	chr3:37949530-37949720@@Human_restTopic11_874
chr2	19278509	19278699	chr2:19278509-19278699@@Human_restTopic11_875
chr2	19278629	19278819	chr2:19278629-19278819@@Human_restTopic11_875
chr2	19278749	19278939	chr2:19278749-19278939@@Human_restTopic11_875
chr2	19278862	19279052	chr2:19278862-19279052@@Human_restTopic11_875
chr8	26261333	26261523	chr8:26261333-26261523@@Human_restTopic11_876
chr8	26261453	26261643	chr8:26261453-26261643@@Human_restTopic11_876
chr8	26261573	26261763	chr8:26261573-26261763@@Human_restTopic11_876
chr8	26261628	26261818	chr8:26261628-26261818@@Human_restTopic11_876
chr2	7151586	7151776	chr2:7151586-7151776@@Human_restTopic11_877
chr2	7151706	7151896	chr2:7151706-7151896@@Human_restTopic11_877
chr2	7151826	7152016	chr2:7151826-7152016@@Human_restTopic11_877
chr2	7151946	7152136	chr2:7151946-7152136@@Human_restTopic11_877
chr2	7152025	7152215	chr2:7152025-7152215@@Human_restTopic11_877
chr8	61328718	61328908	chr8:61328718-61328908@@Human_restTopic11_878
chr8	61328838	61329028	chr8:61328838-61329028@@Human_restTopic11_878
chr8	61328958	61329148	chr8:61328958-61329148@@Human_restTopic11_878
chr8	61329078	61329268	chr8:61329078-61329268@@Human_restTopic11_878
chr8	61329116	61329306	chr8:61329116-61329306@@Human_restTopic11_878
chr2	9815495	9815685	chr2:9815495-9815685@@Human_restTopic11_879
chr2	9815615	9815805	chr2:9815615-9815805@@Human_restTopic11_879
chr2	9815735	9815925	chr2:9815735-9815925@@Human_restTopic11_879
chr2	9815855	9816045	chr2:9815855-9816045@@Human_restTopic11_879
chr2	9815975	9816165	chr2:9815975-9816165@@Human_restTopic11_879
chr2	9815984	9816174	chr2:9815984-9816174@@Human_restTopic11_879
chr15	88782150	88782340	chr15:88782150-88782340@@Human_restTopic11_88
chr15	88782270	88782460	chr15:88782270-88782460@@Human_restTopic11_88
chr15	88782390	88782580	chr15:88782390-88782580@@Human_restTopic11_88
chr15	88782434	88782624	chr15:88782434-88782624@@Human_restTopic11_88
chr6	34308853	34309043	chr6:34308853-34309043@@Human_restTopic11_880
chr6	34308973	34309163	chr6:34308973-34309163@@Human_restTopic11_880
chr6	34309093	34309283	chr6:34309093-34309283@@Human_restTopic11_880
chr6	34309213	34309403	chr6:34309213-34309403@@Human_restTopic11_880
chr6	34309333	34309523	chr6:34309333-34309523@@Human_restTopic11_880
chr6	34309440	34309630	chr6:34309440-34309630@@Human_restTopic11_880
chr5	9244889	9245079	chr5:9244889-9245079@@Human_restTopic11_881
chr5	9245009	9245199	chr5:9245009-9245199@@Human_restTopic11_881
chr5	9245129	9245319	chr5:9245129-9245319@@Human_restTopic11_881
chr5	9245249	9245439	chr5:9245249-9245439@@Human_restTopic11_881
chr5	9245369	9245559	chr5:9245369-9245559@@Human_restTopic11_881
chr5	9245380	9245570	chr5:9245380-9245570@@Human_restTopic11_881
chr3	148728410	148728600	chr3:148728410-148728600@@Human_restTopic11_882
chr3	148728530	148728720	chr3:148728530-148728720@@Human_restTopic11_882
chr3	148728650	148728840	chr3:148728650-148728840@@Human_restTopic11_882
chr3	148728770	148728960	chr3:148728770-148728960@@Human_restTopic11_882
chr3	148728857	148729047	chr3:148728857-148729047@@Human_restTopic11_882
chr1	30908247	30908437	chr1:30908247-30908437@@Human_restTopic11_883
chr1	30908367	30908557	chr1:30908367-30908557@@Human_restTopic11_883
chr1	30908487	30908677	chr1:30908487-30908677@@Human_restTopic11_883
chr1	30908505	30908695	chr1:30908505-30908695@@Human_restTopic11_883
chr1	145206981	145207171	chr1:145206981-145207171@@Human_restTopic11_884
chr1	145207101	145207291	chr1:145207101-145207291@@Human_restTopic11_884
chr1	145207184	145207374	chr1:145207184-145207374@@Human_restTopic11_884
chr4	103095782	103095972	chr4:103095782-103095972@@Human_restTopic11_885
chr4	103095902	103096092	chr4:103095902-103096092@@Human_restTopic11_885
chr4	103096022	103096212	chr4:103096022-103096212@@Human_restTopic11_885
chr4	103096123	103096313	chr4:103096123-103096313@@Human_restTopic11_885
chr8	135904771	135904961	chr8:135904771-135904961@@Human_restTopic11_886
chr8	135904891	135905081	chr8:135904891-135905081@@Human_restTopic11_886
chr8	135905011	135905201	chr8:135905011-135905201@@Human_restTopic11_886
chr8	135905131	135905321	chr8:135905131-135905321@@Human_restTopic11_886
chr8	135905251	135905441	chr8:135905251-135905441@@Human_restTopic11_886
chr8	135905307	135905497	chr8:135905307-135905497@@Human_restTopic11_886
chr4	103528042	103528232	chr4:103528042-103528232@@Human_restTopic11_887
chr4	103528162	103528352	chr4:103528162-103528352@@Human_restTopic11_887
chr4	103528258	103528448	chr4:103528258-103528448@@Human_restTopic11_887
chr11	61893357	61893547	chr11:61893357-61893547@@Human_restTopic11_888
chr11	61893477	61893667	chr11:61893477-61893667@@Human_restTopic11_888
chr11	61893597	61893787	chr11:61893597-61893787@@Human_restTopic11_888
chr11	61893620	61893810	chr11:61893620-61893810@@Human_restTopic11_888
chr2	88310537	88310727	chr2:88310537-88310727@@Human_restTopic11_889
chr2	88310657	88310847	chr2:88310657-88310847@@Human_restTopic11_889
chr2	88310717	88310907	chr2:88310717-88310907@@Human_restTopic11_889
chr14	44998142	44998332	chr14:44998142-44998332@@Human_restTopic11_89
chr14	44998262	44998452	chr14:44998262-44998452@@Human_restTopic11_89
chr14	44998382	44998572	chr14:44998382-44998572@@Human_restTopic11_89
chr14	44998446	44998636	chr14:44998446-44998636@@Human_restTopic11_89
chr19	41280885	41281075	chr19:41280885-41281075@@Human_restTopic11_890
chr19	41280914	41281104	chr19:41280914-41281104@@Human_restTopic11_890
chr1	73005578	73005768	chr1:73005578-73005768@@Human_restTopic11_891
chr1	73005698	73005888	chr1:73005698-73005888@@Human_restTopic11_891
chr1	73005818	73006008	chr1:73005818-73006008@@Human_restTopic11_891
chr1	73005912	73006102	chr1:73005912-73006102@@Human_restTopic11_891
chr2	54797184	54797374	chr2:54797184-54797374@@Human_restTopic11_892
chr2	54797304	54797494	chr2:54797304-54797494@@Human_restTopic11_892
chr2	54797397	54797587	chr2:54797397-54797587@@Human_restTopic11_892
chr3	18543952	18544142	chr3:18543952-18544142@@Human_restTopic11_893
chr3	18544072	18544262	chr3:18544072-18544262@@Human_restTopic11_893
chr3	18544192	18544382	chr3:18544192-18544382@@Human_restTopic11_893
chr3	18544235	18544425	chr3:18544235-18544425@@Human_restTopic11_893
chr14	72180027	72180217	chr14:72180027-72180217@@Human_restTopic11_894
chr14	72180147	72180337	chr14:72180147-72180337@@Human_restTopic11_894
chr14	72180267	72180457	chr14:72180267-72180457@@Human_restTopic11_894
chr14	72180337	72180527	chr14:72180337-72180527@@Human_restTopic11_894
chr3	98498740	98498930	chr3:98498740-98498930@@Human_restTopic11_895
chr3	98498860	98499050	chr3:98498860-98499050@@Human_restTopic11_895
chr3	98498940	98499130	chr3:98498940-98499130@@Human_restTopic11_895
chr14	35306996	35307186	chr14:35306996-35307186@@Human_restTopic11_896
chr14	35307116	35307306	chr14:35307116-35307306@@Human_restTopic11_896
chr14	35307236	35307426	chr14:35307236-35307426@@Human_restTopic11_896
chr14	35307252	35307442	chr14:35307252-35307442@@Human_restTopic11_896
chr12	123963871	123964061	chr12:123963871-123964061@@Human_restTopic11_897
chr12	123963991	123964181	chr12:123963991-123964181@@Human_restTopic11_897
chr12	123964111	123964301	chr12:123964111-123964301@@Human_restTopic11_897
chr12	123964182	123964372	chr12:123964182-123964372@@Human_restTopic11_897
chr4	46452565	46452755	chr4:46452565-46452755@@Human_restTopic11_898
chr4	46452685	46452875	chr4:46452685-46452875@@Human_restTopic11_898
chr4	46452805	46452995	chr4:46452805-46452995@@Human_restTopic11_898
chr4	46452811	46453001	chr4:46452811-46453001@@Human_restTopic11_898
chr13	77539937	77540127	chr13:77539937-77540127@@Human_restTopic11_899
chr13	77540057	77540247	chr13:77540057-77540247@@Human_restTopic11_899
chr13	77540177	77540367	chr13:77540177-77540367@@Human_restTopic11_899
chr13	77540297	77540487	chr13:77540297-77540487@@Human_restTopic11_899
chr13	77540384	77540574	chr13:77540384-77540574@@Human_restTopic11_899
chr14	102729064	102729254	chr14:102729064-102729254@@Human_restTopic11_9
chr14	102729184	102729374	chr14:102729184-102729374@@Human_restTopic11_9
chr14	102729304	102729494	chr14:102729304-102729494@@Human_restTopic11_9
chr14	102729424	102729614	chr14:102729424-102729614@@Human_restTopic11_9
chr14	102729544	102729734	chr14:102729544-102729734@@Human_restTopic11_9
chr14	102729598	102729788	chr14:102729598-102729788@@Human_restTopic11_9
chr6	8814749	8814939	chr6:8814749-8814939@@Human_restTopic11_90
chr6	8814869	8815059	chr6:8814869-8815059@@Human_restTopic11_90
chr6	8814989	8815179	chr6:8814989-8815179@@Human_restTopic11_90
chr6	8815109	8815299	chr6:8815109-8815299@@Human_restTopic11_90
chr6	8815144	8815334	chr6:8815144-8815334@@Human_restTopic11_90
chr16	69924490	69924680	chr16:69924490-69924680@@Human_restTopic11_900
chr16	69924600	69924790	chr16:69924600-69924790@@Human_restTopic11_900
chr1	117150726	117150916	chr1:117150726-117150916@@Human_restTopic11_901
chr1	117150846	117151036	chr1:117150846-117151036@@Human_restTopic11_901
chr1	117150936	117151126	chr1:117150936-117151126@@Human_restTopic11_901
chr9	36316689	36316879	chr9:36316689-36316879@@Human_restTopic11_902
chr9	36316809	36316999	chr9:36316809-36316999@@Human_restTopic11_902
chr9	36316891	36317081	chr9:36316891-36317081@@Human_restTopic11_902
chrX	11001683	11001873	chrX:11001683-11001873@@Human_restTopic11_903
chrX	11001803	11001993	chrX:11001803-11001993@@Human_restTopic11_903
chrX	11001890	11002080	chrX:11001890-11002080@@Human_restTopic11_903
chr13	88606458	88606648	chr13:88606458-88606648@@Human_restTopic11_904
chr13	88606578	88606768	chr13:88606578-88606768@@Human_restTopic11_904
chr13	88606584	88606774	chr13:88606584-88606774@@Human_restTopic11_904
chr10	43039072	43039262	chr10:43039072-43039262@@Human_restTopic11_905
chr10	43039192	43039382	chr10:43039192-43039382@@Human_restTopic11_905
chr10	43039312	43039502	chr10:43039312-43039502@@Human_restTopic11_905
chr10	43039432	43039622	chr10:43039432-43039622@@Human_restTopic11_905
chr10	43039552	43039742	chr10:43039552-43039742@@Human_restTopic11_905
chr10	43039672	43039862	chr10:43039672-43039862@@Human_restTopic11_905
chr10	43039705	43039895	chr10:43039705-43039895@@Human_restTopic11_905
chr12	98839837	98840027	chr12:98839837-98840027@@Human_restTopic11_906
chr12	98839957	98840147	chr12:98839957-98840147@@Human_restTopic11_906
chr12	98840023	98840213	chr12:98840023-98840213@@Human_restTopic11_906
chr7	115928145	115928335	chr7:115928145-115928335@@Human_restTopic11_907
chr7	115928248	115928438	chr7:115928248-115928438@@Human_restTopic11_907
chr2	39227691	39227881	chr2:39227691-39227881@@Human_restTopic11_908
chr2	39227811	39228001	chr2:39227811-39228001@@Human_restTopic11_908
chr2	39227931	39228121	chr2:39227931-39228121@@Human_restTopic11_908
chr2	39227960	39228150	chr2:39227960-39228150@@Human_restTopic11_908
chr7	104540882	104541072	chr7:104540882-104541072@@Human_restTopic11_909
chr7	104541002	104541192	chr7:104541002-104541192@@Human_restTopic11_909
chr7	104541122	104541312	chr7:104541122-104541312@@Human_restTopic11_909
chr7	104541242	104541432	chr7:104541242-104541432@@Human_restTopic11_909
chr15	60589264	60589454	chr15:60589264-60589454@@Human_restTopic11_91
chr15	60589384	60589574	chr15:60589384-60589574@@Human_restTopic11_91
chr15	60589497	60589687	chr15:60589497-60589687@@Human_restTopic11_91
chr13	24044940	24045130	chr13:24044940-24045130@@Human_restTopic11_910
chr13	24045060	24045250	chr13:24045060-24045250@@Human_restTopic11_910
chr13	24045180	24045370	chr13:24045180-24045370@@Human_restTopic11_910
chr13	24045272	24045462	chr13:24045272-24045462@@Human_restTopic11_910
chr15	39505631	39505821	chr15:39505631-39505821@@Human_restTopic11_911
chr15	39505751	39505941	chr15:39505751-39505941@@Human_restTopic11_911
chr15	39505871	39506061	chr15:39505871-39506061@@Human_restTopic11_911
chr15	39505893	39506083	chr15:39505893-39506083@@Human_restTopic11_911
chr1	30917442	30917632	chr1:30917442-30917632@@Human_restTopic11_912
chr1	30917562	30917752	chr1:30917562-30917752@@Human_restTopic11_912
chr1	30917682	30917872	chr1:30917682-30917872@@Human_restTopic11_912
chr1	30917802	30917992	chr1:30917802-30917992@@Human_restTopic11_912
chr1	30917845	30918035	chr1:30917845-30918035@@Human_restTopic11_912
chr9	132850412	132850602	chr9:132850412-132850602@@Human_restTopic11_913
chr9	132850532	132850722	chr9:132850532-132850722@@Human_restTopic11_913
chr9	132850652	132850842	chr9:132850652-132850842@@Human_restTopic11_913
chr9	132850673	132850863	chr9:132850673-132850863@@Human_restTopic11_913
chr7	72838271	72838461	chr7:72838271-72838461@@Human_restTopic11_914
chr7	72838391	72838581	chr7:72838391-72838581@@Human_restTopic11_914
chr7	72838511	72838701	chr7:72838511-72838701@@Human_restTopic11_914
chr7	72838631	72838821	chr7:72838631-72838821@@Human_restTopic11_914
chr7	72838637	72838827	chr7:72838637-72838827@@Human_restTopic11_914
chr1	160651206	160651396	chr1:160651206-160651396@@Human_restTopic11_915
chr1	160651326	160651516	chr1:160651326-160651516@@Human_restTopic11_915
chr1	160651378	160651568	chr1:160651378-160651568@@Human_restTopic11_915
chr14	59093006	59093196	chr14:59093006-59093196@@Human_restTopic11_916
chr14	59093126	59093316	chr14:59093126-59093316@@Human_restTopic11_916
chr14	59093246	59093436	chr14:59093246-59093436@@Human_restTopic11_916
chr14	59093343	59093533	chr14:59093343-59093533@@Human_restTopic11_916
chr15	45932811	45933001	chr15:45932811-45933001@@Human_restTopic11_917
chr15	45932931	45933121	chr15:45932931-45933121@@Human_restTopic11_917
chr15	45933012	45933202	chr15:45933012-45933202@@Human_restTopic11_917
chr11	72798629	72798819	chr11:72798629-72798819@@Human_restTopic11_918
chr11	72798749	72798939	chr11:72798749-72798939@@Human_restTopic11_918
chr11	72798869	72799059	chr11:72798869-72799059@@Human_restTopic11_918
chr11	72798946	72799136	chr11:72798946-72799136@@Human_restTopic11_918
chr6	135174210	135174400	chr6:135174210-135174400@@Human_restTopic11_919
chr6	135174330	135174520	chr6:135174330-135174520@@Human_restTopic11_919
chr6	135174450	135174640	chr6:135174450-135174640@@Human_restTopic11_919
chr6	135174570	135174760	chr6:135174570-135174760@@Human_restTopic11_919
chr6	135174580	135174770	chr6:135174580-135174770@@Human_restTopic11_919
chr1	229670880	229671070	chr1:229670880-229671070@@Human_restTopic11_92
chr1	229671000	229671190	chr1:229671000-229671190@@Human_restTopic11_92
chr1	229671120	229671310	chr1:229671120-229671310@@Human_restTopic11_92
chr1	229671236	229671426	chr1:229671236-229671426@@Human_restTopic11_92
chr2	66532748	66532938	chr2:66532748-66532938@@Human_restTopic11_920
chr2	66532868	66533058	chr2:66532868-66533058@@Human_restTopic11_920
chr2	66532988	66533178	chr2:66532988-66533178@@Human_restTopic11_920
chr2	66533090	66533280	chr2:66533090-66533280@@Human_restTopic11_920
chr1	30534398	30534588	chr1:30534398-30534588@@Human_restTopic11_921
chr1	30534518	30534708	chr1:30534518-30534708@@Human_restTopic11_921
chr1	30534638	30534828	chr1:30534638-30534828@@Human_restTopic11_921
chr1	30534758	30534948	chr1:30534758-30534948@@Human_restTopic11_921
chr1	30534831	30535021	chr1:30534831-30535021@@Human_restTopic11_921
chr7	76018473	76018663	chr7:76018473-76018663@@Human_restTopic11_922
chr7	76018593	76018783	chr7:76018593-76018783@@Human_restTopic11_922
chr7	76018686	76018876	chr7:76018686-76018876@@Human_restTopic11_922
chr22	28216941	28217131	chr22:28216941-28217131@@Human_restTopic11_923
chr22	28217061	28217251	chr22:28217061-28217251@@Human_restTopic11_923
chr22	28217181	28217371	chr22:28217181-28217371@@Human_restTopic11_923
chr22	28217301	28217491	chr22:28217301-28217491@@Human_restTopic11_923
chr22	28217421	28217611	chr22:28217421-28217611@@Human_restTopic11_923
chr22	28217473	28217663	chr22:28217473-28217663@@Human_restTopic11_923
chr1	151378567	151378757	chr1:151378567-151378757@@Human_restTopic11_924
chr1	151378687	151378877	chr1:151378687-151378877@@Human_restTopic11_924
chr1	151378774	151378964	chr1:151378774-151378964@@Human_restTopic11_924
chr17	38934240	38934430	chr17:38934240-38934430@@Human_restTopic11_925
chr17	38934360	38934550	chr17:38934360-38934550@@Human_restTopic11_925
chr17	38934405	38934595	chr17:38934405-38934595@@Human_restTopic11_925
chr1	208259686	208259876	chr1:208259686-208259876@@Human_restTopic11_926
chr1	208259806	208259996	chr1:208259806-208259996@@Human_restTopic11_926
chr1	208259926	208260116	chr1:208259926-208260116@@Human_restTopic11_926
chr1	208260046	208260236	chr1:208260046-208260236@@Human_restTopic11_926
chr1	208260166	208260356	chr1:208260166-208260356@@Human_restTopic11_926
chr1	208260190	208260380	chr1:208260190-208260380@@Human_restTopic11_926
chr1	182934247	182934437	chr1:182934247-182934437@@Human_restTopic11_927
chr1	182934367	182934557	chr1:182934367-182934557@@Human_restTopic11_927
chr1	182934418	182934608	chr1:182934418-182934608@@Human_restTopic11_927
chr3	64095103	64095293	chr3:64095103-64095293@@Human_restTopic11_928
chr3	64095223	64095413	chr3:64095223-64095413@@Human_restTopic11_928
chr3	64095343	64095533	chr3:64095343-64095533@@Human_restTopic11_928
chr3	64095409	64095599	chr3:64095409-64095599@@Human_restTopic11_928
chr9	101717542	101717732	chr9:101717542-101717732@@Human_restTopic11_929
chr9	101717662	101717852	chr9:101717662-101717852@@Human_restTopic11_929
chr9	101717743	101717933	chr9:101717743-101717933@@Human_restTopic11_929
chr6	14810318	14810508	chr6:14810318-14810508@@Human_restTopic11_93
chr6	14810438	14810628	chr6:14810438-14810628@@Human_restTopic11_93
chr6	14810558	14810748	chr6:14810558-14810748@@Human_restTopic11_93
chr6	14810561	14810751	chr6:14810561-14810751@@Human_restTopic11_93
chr6	20946303	20946493	chr6:20946303-20946493@@Human_restTopic11_930
chr6	20946423	20946613	chr6:20946423-20946613@@Human_restTopic11_930
chr6	20946429	20946619	chr6:20946429-20946619@@Human_restTopic11_930
chr6	52913141	52913331	chr6:52913141-52913331@@Human_restTopic11_931
chr6	52913261	52913451	chr6:52913261-52913451@@Human_restTopic11_931
chr6	52913381	52913571	chr6:52913381-52913571@@Human_restTopic11_931
chr6	52913483	52913673	chr6:52913483-52913673@@Human_restTopic11_931
chr3	23817856	23818046	chr3:23817856-23818046@@Human_restTopic11_932
chr3	23817976	23818166	chr3:23817976-23818166@@Human_restTopic11_932
chr3	23818096	23818286	chr3:23818096-23818286@@Human_restTopic11_932
chr3	23818206	23818396	chr3:23818206-23818396@@Human_restTopic11_932
chr4	14868254	14868444	chr4:14868254-14868444@@Human_restTopic11_933
chr4	14868374	14868564	chr4:14868374-14868564@@Human_restTopic11_933
chr4	14868462	14868652	chr4:14868462-14868652@@Human_restTopic11_933
chr20	37525891	37526081	chr20:37525891-37526081@@Human_restTopic11_934
chr20	37526011	37526201	chr20:37526011-37526201@@Human_restTopic11_934
chr20	37526100	37526290	chr20:37526100-37526290@@Human_restTopic11_934
chr1	217317397	217317587	chr1:217317397-217317587@@Human_restTopic11_935
chr1	217317517	217317707	chr1:217317517-217317707@@Human_restTopic11_935
chr1	217317548	217317738	chr1:217317548-217317738@@Human_restTopic11_935
chr7	137457106	137457296	chr7:137457106-137457296@@Human_restTopic11_936
chr7	137457226	137457416	chr7:137457226-137457416@@Human_restTopic11_936
chr7	137457346	137457536	chr7:137457346-137457536@@Human_restTopic11_936
chr7	137457466	137457656	chr7:137457466-137457656@@Human_restTopic11_936
chr7	137457586	137457776	chr7:137457586-137457776@@Human_restTopic11_936
chr7	137457648	137457838	chr7:137457648-137457838@@Human_restTopic11_936
chr5	64382405	64382595	chr5:64382405-64382595@@Human_restTopic11_937
chr5	64382525	64382715	chr5:64382525-64382715@@Human_restTopic11_937
chr5	64382645	64382835	chr5:64382645-64382835@@Human_restTopic11_937
chr5	64382650	64382840	chr5:64382650-64382840@@Human_restTopic11_937
chr18	77236705	77236895	chr18:77236705-77236895@@Human_restTopic11_938
chr18	77236825	77237015	chr18:77236825-77237015@@Human_restTopic11_938
chr18	77236945	77237135	chr18:77236945-77237135@@Human_restTopic11_938
chr18	77237065	77237255	chr18:77237065-77237255@@Human_restTopic11_938
chr18	77237185	77237375	chr18:77237185-77237375@@Human_restTopic11_938
chr18	77237259	77237449	chr18:77237259-77237449@@Human_restTopic11_938
chr1	179144416	179144606	chr1:179144416-179144606@@Human_restTopic11_939
chr1	179144536	179144726	chr1:179144536-179144726@@Human_restTopic11_939
chr1	179144656	179144846	chr1:179144656-179144846@@Human_restTopic11_939
chr1	179144776	179144966	chr1:179144776-179144966@@Human_restTopic11_939
chr1	179144890	179145080	chr1:179144890-179145080@@Human_restTopic11_939
chr20	16845711	16845901	chr20:16845711-16845901@@Human_restTopic11_94
chr20	16845831	16846021	chr20:16845831-16846021@@Human_restTopic11_94
chr20	16845951	16846141	chr20:16845951-16846141@@Human_restTopic11_94
chr20	16846071	16846261	chr20:16846071-16846261@@Human_restTopic11_94
chr20	16846191	16846381	chr20:16846191-16846381@@Human_restTopic11_94
chr20	16846311	16846501	chr20:16846311-16846501@@Human_restTopic11_94
chr20	16846319	16846509	chr20:16846319-16846509@@Human_restTopic11_94
chr6	3324360	3324550	chr6:3324360-3324550@@Human_restTopic11_940
chr6	3324480	3324670	chr6:3324480-3324670@@Human_restTopic11_940
chr6	3324600	3324790	chr6:3324600-3324790@@Human_restTopic11_940
chr6	3324720	3324910	chr6:3324720-3324910@@Human_restTopic11_940
chr6	3324811	3325001	chr6:3324811-3325001@@Human_restTopic11_940
chr3	112021983	112022173	chr3:112021983-112022173@@Human_restTopic11_941
chr3	112022103	112022293	chr3:112022103-112022293@@Human_restTopic11_941
chr3	112022223	112022413	chr3:112022223-112022413@@Human_restTopic11_941
chr3	112022322	112022512	chr3:112022322-112022512@@Human_restTopic11_941
chr2	216863305	216863495	chr2:216863305-216863495@@Human_restTopic11_942
chr2	216863425	216863615	chr2:216863425-216863615@@Human_restTopic11_942
chr2	216863545	216863735	chr2:216863545-216863735@@Human_restTopic11_942
chr2	216863628	216863818	chr2:216863628-216863818@@Human_restTopic11_942
chr1	160345164	160345354	chr1:160345164-160345354@@Human_restTopic11_943
chr1	160345284	160345474	chr1:160345284-160345474@@Human_restTopic11_943
chr1	160345404	160345594	chr1:160345404-160345594@@Human_restTopic11_943
chr1	160345524	160345714	chr1:160345524-160345714@@Human_restTopic11_943
chr1	160345644	160345834	chr1:160345644-160345834@@Human_restTopic11_943
chr1	160345764	160345954	chr1:160345764-160345954@@Human_restTopic11_943
chr1	160345834	160346024	chr1:160345834-160346024@@Human_restTopic11_943
chr15	48395726	48395916	chr15:48395726-48395916@@Human_restTopic11_944
chr15	48395846	48396036	chr15:48395846-48396036@@Human_restTopic11_944
chr15	48395966	48396156	chr15:48395966-48396156@@Human_restTopic11_944
chr15	48396023	48396213	chr15:48396023-48396213@@Human_restTopic11_944
chr9	38681683	38681873	chr9:38681683-38681873@@Human_restTopic11_945
chr9	38681803	38681993	chr9:38681803-38681993@@Human_restTopic11_945
chr9	38681923	38682113	chr9:38681923-38682113@@Human_restTopic11_945
chr9	38682043	38682233	chr9:38682043-38682233@@Human_restTopic11_945
chr3	176954339	176954529	chr3:176954339-176954529@@Human_restTopic11_946
chr3	176954459	176954649	chr3:176954459-176954649@@Human_restTopic11_946
chr3	176954579	176954769	chr3:176954579-176954769@@Human_restTopic11_946
chr3	176954696	176954886	chr3:176954696-176954886@@Human_restTopic11_946
chr20	12133686	12133876	chr20:12133686-12133876@@Human_restTopic11_947
chr20	12133806	12133996	chr20:12133806-12133996@@Human_restTopic11_947
chr20	12133841	12134031	chr20:12133841-12134031@@Human_restTopic11_947
chr11	68621429	68621619	chr11:68621429-68621619@@Human_restTopic11_948
chr11	68621516	68621706	chr11:68621516-68621706@@Human_restTopic11_948
chr5	87499891	87500081	chr5:87499891-87500081@@Human_restTopic11_949
chr5	87500011	87500201	chr5:87500011-87500201@@Human_restTopic11_949
chr5	87500131	87500321	chr5:87500131-87500321@@Human_restTopic11_949
chr5	87500251	87500441	chr5:87500251-87500441@@Human_restTopic11_949
chr5	87500274	87500464	chr5:87500274-87500464@@Human_restTopic11_949
chr18	39910122	39910312	chr18:39910122-39910312@@Human_restTopic11_95
chr18	39910242	39910432	chr18:39910242-39910432@@Human_restTopic11_95
chr18	39910362	39910552	chr18:39910362-39910552@@Human_restTopic11_95
chr18	39910482	39910672	chr18:39910482-39910672@@Human_restTopic11_95
chr18	39910576	39910766	chr18:39910576-39910766@@Human_restTopic11_95
chr5	121169460	121169650	chr5:121169460-121169650@@Human_restTopic11_950
chr5	121169580	121169770	chr5:121169580-121169770@@Human_restTopic11_950
chr5	121169700	121169890	chr5:121169700-121169890@@Human_restTopic11_950
chr5	121169820	121170010	chr5:121169820-121170010@@Human_restTopic11_950
chr5	121169940	121170130	chr5:121169940-121170130@@Human_restTopic11_950
chr5	121170043	121170233	chr5:121170043-121170233@@Human_restTopic11_950
chr1	230342782	230342972	chr1:230342782-230342972@@Human_restTopic11_951
chr1	230342902	230343092	chr1:230342902-230343092@@Human_restTopic11_951
chr1	230342954	230343144	chr1:230342954-230343144@@Human_restTopic11_951
chr8	87428209	87428399	chr8:87428209-87428399@@Human_restTopic11_952
chr8	87428329	87428519	chr8:87428329-87428519@@Human_restTopic11_952
chr8	87428449	87428639	chr8:87428449-87428639@@Human_restTopic11_952
chr8	87428515	87428705	chr8:87428515-87428705@@Human_restTopic11_952
chr12	56985722	56985912	chr12:56985722-56985912@@Human_restTopic11_953
chr12	56985842	56986032	chr12:56985842-56986032@@Human_restTopic11_953
chr12	56985962	56986152	chr12:56985962-56986152@@Human_restTopic11_953
chr12	56986003	56986193	chr12:56986003-56986193@@Human_restTopic11_953
chr11	78050536	78050726	chr11:78050536-78050726@@Human_restTopic11_954
chr11	78050656	78050846	chr11:78050656-78050846@@Human_restTopic11_954
chr11	78050776	78050966	chr11:78050776-78050966@@Human_restTopic11_954
chr11	78050789	78050979	chr11:78050789-78050979@@Human_restTopic11_954
chr5	148417333	148417523	chr5:148417333-148417523@@Human_restTopic11_955
chr5	148417453	148417643	chr5:148417453-148417643@@Human_restTopic11_955
chr5	148417571	148417761	chr5:148417571-148417761@@Human_restTopic11_955
chr1	169071839	169072029	chr1:169071839-169072029@@Human_restTopic11_956
chr1	169071942	169072132	chr1:169071942-169072132@@Human_restTopic11_956
chr2	110401818	110402008	chr2:110401818-110402008@@Human_restTopic11_957
chr2	110401938	110402128	chr2:110401938-110402128@@Human_restTopic11_957
chr2	110402058	110402248	chr2:110402058-110402248@@Human_restTopic11_957
chr2	110402178	110402368	chr2:110402178-110402368@@Human_restTopic11_957
chr2	110402298	110402488	chr2:110402298-110402488@@Human_restTopic11_957
chr2	110402418	110402608	chr2:110402418-110402608@@Human_restTopic11_957
chr2	110402477	110402667	chr2:110402477-110402667@@Human_restTopic11_957
chr15	63178726	63178916	chr15:63178726-63178916@@Human_restTopic11_958
chr15	63178846	63179036	chr15:63178846-63179036@@Human_restTopic11_958
chr15	63178964	63179154	chr15:63178964-63179154@@Human_restTopic11_958
chr1	184168172	184168362	chr1:184168172-184168362@@Human_restTopic11_959
chr1	184168292	184168482	chr1:184168292-184168482@@Human_restTopic11_959
chr1	184168412	184168602	chr1:184168412-184168602@@Human_restTopic11_959
chr1	184168532	184168722	chr1:184168532-184168722@@Human_restTopic11_959
chr1	184168560	184168750	chr1:184168560-184168750@@Human_restTopic11_959
chr21	42837799	42837989	chr21:42837799-42837989@@Human_restTopic11_96
chr21	42837919	42838109	chr21:42837919-42838109@@Human_restTopic11_96
chr21	42838039	42838229	chr21:42838039-42838229@@Human_restTopic11_96
chr21	42838159	42838349	chr21:42838159-42838349@@Human_restTopic11_96
chr21	42838279	42838469	chr21:42838279-42838469@@Human_restTopic11_96
chr21	42838374	42838564	chr21:42838374-42838564@@Human_restTopic11_96
chr6	135095331	135095521	chr6:135095331-135095521@@Human_restTopic11_960
chr6	135095451	135095641	chr6:135095451-135095641@@Human_restTopic11_960
chr6	135095571	135095761	chr6:135095571-135095761@@Human_restTopic11_960
chr6	135095585	135095775	chr6:135095585-135095775@@Human_restTopic11_960
chr4	139531013	139531203	chr4:139531013-139531203@@Human_restTopic11_961
chr4	139531133	139531323	chr4:139531133-139531323@@Human_restTopic11_961
chr4	139531253	139531443	chr4:139531253-139531443@@Human_restTopic11_961
chr4	139531334	139531524	chr4:139531334-139531524@@Human_restTopic11_961
chr10	29264759	29264949	chr10:29264759-29264949@@Human_restTopic11_962
chr10	29264879	29265069	chr10:29264879-29265069@@Human_restTopic11_962
chr10	29264999	29265189	chr10:29264999-29265189@@Human_restTopic11_962
chr10	29265119	29265309	chr10:29265119-29265309@@Human_restTopic11_962
chr10	29265239	29265429	chr10:29265239-29265429@@Human_restTopic11_962
chr10	29265272	29265462	chr10:29265272-29265462@@Human_restTopic11_962
chr21	33835757	33835947	chr21:33835757-33835947@@Human_restTopic11_963
chr21	33835877	33836067	chr21:33835877-33836067@@Human_restTopic11_963
chr21	33835997	33836187	chr21:33835997-33836187@@Human_restTopic11_963
chr21	33836117	33836307	chr21:33836117-33836307@@Human_restTopic11_963
chr21	33836237	33836427	chr21:33836237-33836427@@Human_restTopic11_963
chr21	33836357	33836547	chr21:33836357-33836547@@Human_restTopic11_963
chr21	33836454	33836644	chr21:33836454-33836644@@Human_restTopic11_963
chr1	27748596	27748786	chr1:27748596-27748786@@Human_restTopic11_964
chr1	27748716	27748906	chr1:27748716-27748906@@Human_restTopic11_964
chr1	27748747	27748937	chr1:27748747-27748937@@Human_restTopic11_964
chr18	13026627	13026817	chr18:13026627-13026817@@Human_restTopic11_965
chr18	13026747	13026937	chr18:13026747-13026937@@Human_restTopic11_965
chr18	13026867	13027057	chr18:13026867-13027057@@Human_restTopic11_965
chr18	13026987	13027177	chr18:13026987-13027177@@Human_restTopic11_965
chr18	13027107	13027297	chr18:13027107-13027297@@Human_restTopic11_965
chr18	13027227	13027417	chr18:13027227-13027417@@Human_restTopic11_965
chr18	13027240	13027430	chr18:13027240-13027430@@Human_restTopic11_965
chr3	754899	755089	chr3:754899-755089@@Human_restTopic11_966
chr3	755019	755209	chr3:755019-755209@@Human_restTopic11_966
chr3	755139	755329	chr3:755139-755329@@Human_restTopic11_966
chr3	755259	755449	chr3:755259-755449@@Human_restTopic11_966
chr3	755311	755501	chr3:755311-755501@@Human_restTopic11_966
chr17	78692145	78692335	chr17:78692145-78692335@@Human_restTopic11_967
chr17	78692265	78692455	chr17:78692265-78692455@@Human_restTopic11_967
chr17	78692385	78692575	chr17:78692385-78692575@@Human_restTopic11_967
chr17	78692429	78692619	chr17:78692429-78692619@@Human_restTopic11_967
chr9	119459679	119459869	chr9:119459679-119459869@@Human_restTopic11_968
chr9	119459799	119459989	chr9:119459799-119459989@@Human_restTopic11_968
chr9	119459919	119460109	chr9:119459919-119460109@@Human_restTopic11_968
chr9	119460039	119460229	chr9:119460039-119460229@@Human_restTopic11_968
chr9	119460159	119460349	chr9:119460159-119460349@@Human_restTopic11_968
chr9	119460249	119460439	chr9:119460249-119460439@@Human_restTopic11_968
chr6	14932690	14932880	chr6:14932690-14932880@@Human_restTopic11_969
chr6	14932810	14933000	chr6:14932810-14933000@@Human_restTopic11_969
chr6	14932930	14933120	chr6:14932930-14933120@@Human_restTopic11_969
chr6	14933050	14933240	chr6:14933050-14933240@@Human_restTopic11_969
chr6	14933170	14933360	chr6:14933170-14933360@@Human_restTopic11_969
chr6	14933212	14933402	chr6:14933212-14933402@@Human_restTopic11_969
chr6	7705677	7705867	chr6:7705677-7705867@@Human_restTopic11_97
chr6	7705797	7705987	chr6:7705797-7705987@@Human_restTopic11_97
chr6	7705917	7706107	chr6:7705917-7706107@@Human_restTopic11_97
chr6	7705993	7706183	chr6:7705993-7706183@@Human_restTopic11_97
chr17	8090075	8090265	chr17:8090075-8090265@@Human_restTopic11_970
chr17	8090195	8090385	chr17:8090195-8090385@@Human_restTopic11_970
chr17	8090315	8090505	chr17:8090315-8090505@@Human_restTopic11_970
chr17	8090435	8090625	chr17:8090435-8090625@@Human_restTopic11_970
chr17	8090512	8090702	chr17:8090512-8090702@@Human_restTopic11_970
chr6	37337636	37337826	chr6:37337636-37337826@@Human_restTopic11_971
chr6	37337756	37337946	chr6:37337756-37337946@@Human_restTopic11_971
chr6	37337876	37338066	chr6:37337876-37338066@@Human_restTopic11_971
chr6	37337908	37338098	chr6:37337908-37338098@@Human_restTopic11_971
chr18	72891872	72892062	chr18:72891872-72892062@@Human_restTopic11_972
chr18	72891992	72892182	chr18:72891992-72892182@@Human_restTopic11_972
chr18	72892112	72892302	chr18:72892112-72892302@@Human_restTopic11_972
chr18	72892232	72892422	chr18:72892232-72892422@@Human_restTopic11_972
chr18	72892281	72892471	chr18:72892281-72892471@@Human_restTopic11_972
chr14	30185217	30185407	chr14:30185217-30185407@@Human_restTopic11_973
chr14	30185337	30185527	chr14:30185337-30185527@@Human_restTopic11_973
chr14	30185457	30185647	chr14:30185457-30185647@@Human_restTopic11_973
chr14	30185577	30185767	chr14:30185577-30185767@@Human_restTopic11_973
chr14	30185587	30185777	chr14:30185587-30185777@@Human_restTopic11_973
chr6	99703029	99703219	chr6:99703029-99703219@@Human_restTopic11_974
chr6	99703149	99703339	chr6:99703149-99703339@@Human_restTopic11_974
chr6	99703269	99703459	chr6:99703269-99703459@@Human_restTopic11_974
chr6	99703368	99703558	chr6:99703368-99703558@@Human_restTopic11_974
chr13	81519518	81519708	chr13:81519518-81519708@@Human_restTopic11_975
chr13	81519634	81519824	chr13:81519634-81519824@@Human_restTopic11_975
chr12	31359008	31359198	chr12:31359008-31359198@@Human_restTopic11_976
chr12	31359128	31359318	chr12:31359128-31359318@@Human_restTopic11_976
chr12	31359213	31359403	chr12:31359213-31359403@@Human_restTopic11_976
chr2	144490519	144490709	chr2:144490519-144490709@@Human_restTopic11_977
chr2	144490639	144490829	chr2:144490639-144490829@@Human_restTopic11_977
chr2	144490753	144490943	chr2:144490753-144490943@@Human_restTopic11_977
chr2	127127741	127127931	chr2:127127741-127127931@@Human_restTopic11_978
chr2	127127861	127128051	chr2:127127861-127128051@@Human_restTopic11_978
chr2	127127981	127128171	chr2:127127981-127128171@@Human_restTopic11_978
chr2	127128014	127128204	chr2:127128014-127128204@@Human_restTopic11_978
chr1	205657866	205658056	chr1:205657866-205658056@@Human_restTopic11_979
chr1	205657986	205658176	chr1:205657986-205658176@@Human_restTopic11_979
chr1	205658035	205658225	chr1:205658035-205658225@@Human_restTopic11_979
chr3	51553700	51553890	chr3:51553700-51553890@@Human_restTopic11_98
chr3	51553820	51554010	chr3:51553820-51554010@@Human_restTopic11_98
chr3	51553940	51554130	chr3:51553940-51554130@@Human_restTopic11_98
chr3	51554021	51554211	chr3:51554021-51554211@@Human_restTopic11_98
chr5	5318545	5318735	chr5:5318545-5318735@@Human_restTopic11_980
chr5	5318665	5318855	chr5:5318665-5318855@@Human_restTopic11_980
chr5	5318785	5318975	chr5:5318785-5318975@@Human_restTopic11_980
chr5	5318905	5319095	chr5:5318905-5319095@@Human_restTopic11_980
chr5	5319025	5319215	chr5:5319025-5319215@@Human_restTopic11_980
chr5	5319038	5319228	chr5:5319038-5319228@@Human_restTopic11_980
chr3	24296089	24296279	chr3:24296089-24296279@@Human_restTopic11_981
chr3	24296209	24296399	chr3:24296209-24296399@@Human_restTopic11_981
chr3	24296329	24296519	chr3:24296329-24296519@@Human_restTopic11_981
chr3	24296432	24296622	chr3:24296432-24296622@@Human_restTopic11_981
chr3	15768274	15768464	chr3:15768274-15768464@@Human_restTopic11_982
chr3	15768394	15768584	chr3:15768394-15768584@@Human_restTopic11_982
chr3	15768514	15768704	chr3:15768514-15768704@@Human_restTopic11_982
chr3	15768543	15768733	chr3:15768543-15768733@@Human_restTopic11_982
chr5	155904084	155904274	chr5:155904084-155904274@@Human_restTopic11_983
chr5	155904204	155904394	chr5:155904204-155904394@@Human_restTopic11_983
chr5	155904324	155904514	chr5:155904324-155904514@@Human_restTopic11_983
chr5	155904423	155904613	chr5:155904423-155904613@@Human_restTopic11_983
chr16	15052658	15052848	chr16:15052658-15052848@@Human_restTopic11_984
chr16	15052778	15052968	chr16:15052778-15052968@@Human_restTopic11_984
chr16	15052898	15053088	chr16:15052898-15053088@@Human_restTopic11_984
chr16	15053018	15053208	chr16:15053018-15053208@@Human_restTopic11_984
chr16	15053094	15053284	chr16:15053094-15053284@@Human_restTopic11_984
chr3	189807356	189807546	chr3:189807356-189807546@@Human_restTopic11_985
chr3	189807476	189807666	chr3:189807476-189807666@@Human_restTopic11_985
chr3	189807596	189807786	chr3:189807596-189807786@@Human_restTopic11_985
chr3	189807716	189807906	chr3:189807716-189807906@@Human_restTopic11_985
chr3	189807767	189807957	chr3:189807767-189807957@@Human_restTopic11_985
chr5	138265155	138265345	chr5:138265155-138265345@@Human_restTopic11_986
chr5	138265275	138265465	chr5:138265275-138265465@@Human_restTopic11_986
chr5	138265395	138265585	chr5:138265395-138265585@@Human_restTopic11_986
chr5	138265507	138265697	chr5:138265507-138265697@@Human_restTopic11_986
chr15	78503727	78503917	chr15:78503727-78503917@@Human_restTopic11_987
chr15	78503847	78504037	chr15:78503847-78504037@@Human_restTopic11_987
chr15	78503911	78504101	chr15:78503911-78504101@@Human_restTopic11_987
chr9	75443192	75443382	chr9:75443192-75443382@@Human_restTopic11_988
chr9	75443312	75443502	chr9:75443312-75443502@@Human_restTopic11_988
chr9	75443432	75443622	chr9:75443432-75443622@@Human_restTopic11_988
chr9	75443552	75443742	chr9:75443552-75443742@@Human_restTopic11_988
chr9	75443672	75443862	chr9:75443672-75443862@@Human_restTopic11_988
chr9	75443764	75443954	chr9:75443764-75443954@@Human_restTopic11_988
chr6	99089754	99089944	chr6:99089754-99089944@@Human_restTopic11_989
chr6	99089874	99090064	chr6:99089874-99090064@@Human_restTopic11_989
chr6	99089978	99090168	chr6:99089978-99090168@@Human_restTopic11_989
chr17	55230399	55230589	chr17:55230399-55230589@@Human_restTopic11_99
chr17	55230519	55230709	chr17:55230519-55230709@@Human_restTopic11_99
chr17	55230639	55230829	chr17:55230639-55230829@@Human_restTopic11_99
chr17	55230759	55230949	chr17:55230759-55230949@@Human_restTopic11_99
chr17	55230799	55230989	chr17:55230799-55230989@@Human_restTopic11_99
chr6	137438802	137438992	chr6:137438802-137438992@@Human_restTopic11_990
chr6	137438922	137439112	chr6:137438922-137439112@@Human_restTopic11_990
chr6	137438945	137439135	chr6:137438945-137439135@@Human_restTopic11_990
chr6	10071763	10071953	chr6:10071763-10071953@@Human_restTopic11_991
chr6	10071883	10072073	chr6:10071883-10072073@@Human_restTopic11_991
chr6	10072003	10072193	chr6:10072003-10072193@@Human_restTopic11_991
chr6	10072123	10072313	chr6:10072123-10072313@@Human_restTopic11_991
chr6	10072226	10072416	chr6:10072226-10072416@@Human_restTopic11_991
chr11	87489275	87489465	chr11:87489275-87489465@@Human_restTopic11_992
chr11	87489395	87489585	chr11:87489395-87489585@@Human_restTopic11_992
chr11	87489444	87489634	chr11:87489444-87489634@@Human_restTopic11_992
chr6	112179578	112179768	chr6:112179578-112179768@@Human_restTopic11_993
chr6	112179698	112179888	chr6:112179698-112179888@@Human_restTopic11_993
chr6	112179754	112179944	chr6:112179754-112179944@@Human_restTopic11_993
chr10	11546607	11546797	chr10:11546607-11546797@@Human_restTopic11_994
chr10	11546727	11546917	chr10:11546727-11546917@@Human_restTopic11_994
chr10	11546773	11546963	chr10:11546773-11546963@@Human_restTopic11_994
chr12	94624154	94624344	chr12:94624154-94624344@@Human_restTopic11_995
chr12	94624274	94624464	chr12:94624274-94624464@@Human_restTopic11_995
chr12	94624394	94624584	chr12:94624394-94624584@@Human_restTopic11_995
chr12	94624480	94624670	chr12:94624480-94624670@@Human_restTopic11_995
chr15	71155804	71155994	chr15:71155804-71155994@@Human_restTopic11_996
chr15	71155924	71156114	chr15:71155924-71156114@@Human_restTopic11_996
chr15	71155973	71156163	chr15:71155973-71156163@@Human_restTopic11_996
chr11	78884715	78884905	chr11:78884715-78884905@@Human_restTopic11_997
chr11	78884835	78885025	chr11:78884835-78885025@@Human_restTopic11_997
chr11	78884839	78885029	chr11:78884839-78885029@@Human_restTopic11_997
chr1	234244714	234244904	chr1:234244714-234244904@@Human_restTopic11_998
chr1	234244834	234245024	chr1:234244834-234245024@@Human_restTopic11_998
chr1	234244857	234245047	chr1:234244857-234245047@@Human_restTopic11_998
chr3	45403672	45403862	chr3:45403672-45403862@@Human_restTopic11_999
chr3	45403792	45403982	chr3:45403792-45403982@@Human_restTopic11_999
chr3	45403798	45403988	chr3:45403798-45403988@@Human_restTopic11_999
chr10	105487241	105487431	chr10:105487241-105487431@@Human_1
chr10	105487361	105487551	chr10:105487361-105487551@@Human_1
chr10	105487481	105487671	chr10:105487481-105487671@@Human_1
chr10	105487516	105487706	chr10:105487516-105487706@@Human_1
chr10	89430860	89431050	chr10:89430860-89431050@@Human_10
chr10	89430980	89431170	chr10:89430980-89431170@@Human_10
chr10	89431100	89431290	chr10:89431100-89431290@@Human_10
chr10	89431220	89431410	chr10:89431220-89431410@@Human_10
chr10	89431340	89431530	chr10:89431340-89431530@@Human_10
chr10	89431460	89431650	chr10:89431460-89431650@@Human_10
chr10	89431514	89431704	chr10:89431514-89431704@@Human_10
chr16	118208	118398	chr16:118208-118398@@Human_100
chr16	118328	118518	chr16:118328-118518@@Human_100
chr16	118448	118638	chr16:118448-118638@@Human_100
chr16	118568	118758	chr16:118568-118758@@Human_100
chr16	118583	118773	chr16:118583-118773@@Human_100
chr16	19769385	19769575	chr16:19769385-19769575@@Human_101
chr16	19769505	19769695	chr16:19769505-19769695@@Human_101
chr16	19769625	19769815	chr16:19769625-19769815@@Human_101
chr16	19769745	19769935	chr16:19769745-19769935@@Human_101
chr16	19769834	19770024	chr16:19769834-19770024@@Human_101
chr16	54754139	54754329	chr16:54754139-54754329@@Human_102
chr16	54754259	54754449	chr16:54754259-54754449@@Human_102
chr16	54754379	54754569	chr16:54754379-54754569@@Human_102
chr16	54754439	54754629	chr16:54754439-54754629@@Human_102
chr16	56333161	56333351	chr16:56333161-56333351@@Human_103
chr16	56333281	56333471	chr16:56333281-56333471@@Human_103
chr16	56333388	56333578	chr16:56333388-56333578@@Human_103
chr16	58144528	58144718	chr16:58144528-58144718@@Human_104
chr16	58144648	58144838	chr16:58144648-58144838@@Human_104
chr16	58144768	58144958	chr16:58144768-58144958@@Human_104
chr16	58144888	58145078	chr16:58144888-58145078@@Human_104
chr16	58144980	58145170	chr16:58144980-58145170@@Human_104
chr16	66775034	66775224	chr16:66775034-66775224@@Human_105
chr16	66775154	66775344	chr16:66775154-66775344@@Human_105
chr16	66775274	66775464	chr16:66775274-66775464@@Human_105
chr16	66775394	66775584	chr16:66775394-66775584@@Human_105
chr16	66775494	66775684	chr16:66775494-66775684@@Human_105
chr16	68820481	68820671	chr16:68820481-68820671@@Human_106
chr16	68820601	68820791	chr16:68820601-68820791@@Human_106
chr16	68820685	68820875	chr16:68820685-68820875@@Human_106
chr16	69833309	69833499	chr16:69833309-69833499@@Human_107
chr16	69833429	69833619	chr16:69833429-69833619@@Human_107
chr16	69833549	69833739	chr16:69833549-69833739@@Human_107
chr16	69833669	69833859	chr16:69833669-69833859@@Human_107
chr16	69833789	69833979	chr16:69833789-69833979@@Human_107
chr16	69833887	69834077	chr16:69833887-69834077@@Human_107
chr16	69928576	69928766	chr16:69928576-69928766@@Human_108
chr16	69928696	69928886	chr16:69928696-69928886@@Human_108
chr16	69928740	69928930	chr16:69928740-69928930@@Human_108
chr16	73033927	73034117	chr16:73033927-73034117@@Human_109
chr16	73034047	73034237	chr16:73034047-73034237@@Human_109
chr16	73034167	73034357	chr16:73034167-73034357@@Human_109
chr16	73034287	73034477	chr16:73034287-73034477@@Human_109
chr16	73034407	73034597	chr16:73034407-73034597@@Human_109
chr16	73034527	73034717	chr16:73034527-73034717@@Human_109
chr16	73034647	73034837	chr16:73034647-73034837@@Human_109
chr16	73034758	73034948	chr16:73034758-73034948@@Human_109
chr10	95751420	95751610	chr10:95751420-95751610@@Human_11
chr10	95751540	95751730	chr10:95751540-95751730@@Human_11
chr10	95751660	95751850	chr10:95751660-95751850@@Human_11
chr10	95751780	95751970	chr10:95751780-95751970@@Human_11
chr10	95751820	95752010	chr10:95751820-95752010@@Human_11
chr16	73126121	73126311	chr16:73126121-73126311@@Human_110
chr16	73126241	73126431	chr16:73126241-73126431@@Human_110
chr16	73126361	73126551	chr16:73126361-73126551@@Human_110
chr16	73126443	73126633	chr16:73126443-73126633@@Human_110
chr16	84571250	84571440	chr16:84571250-84571440@@Human_111
chr16	84571370	84571560	chr16:84571370-84571560@@Human_111
chr16	84571490	84571680	chr16:84571490-84571680@@Human_111
chr16	84571610	84571800	chr16:84571610-84571800@@Human_111
chr16	84571630	84571820	chr16:84571630-84571820@@Human_111
chr16	87887173	87887363	chr16:87887173-87887363@@Human_112
chr16	87887293	87887483	chr16:87887293-87887483@@Human_112
chr16	87887413	87887603	chr16:87887413-87887603@@Human_112
chr16	87887533	87887723	chr16:87887533-87887723@@Human_112
chr16	87887653	87887843	chr16:87887653-87887843@@Human_112
chr16	87887773	87887963	chr16:87887773-87887963@@Human_112
chr16	87887893	87888083	chr16:87887893-87888083@@Human_112
chr16	87888013	87888203	chr16:87888013-87888203@@Human_112
chr16	87888133	87888323	chr16:87888133-87888323@@Human_112
chr16	87888150	87888340	chr16:87888150-87888340@@Human_112
chr17	10027120	10027310	chr17:10027120-10027310@@Human_113
chr17	10027240	10027430	chr17:10027240-10027430@@Human_113
chr17	10027360	10027550	chr17:10027360-10027550@@Human_113
chr17	10027451	10027641	chr17:10027451-10027641@@Human_113
chr17	15280528	15280718	chr17:15280528-15280718@@Human_114
chr17	15280648	15280838	chr17:15280648-15280838@@Human_114
chr17	15280768	15280958	chr17:15280768-15280958@@Human_114
chr17	15280888	15281078	chr17:15280888-15281078@@Human_114
chr17	15281008	15281198	chr17:15281008-15281198@@Human_114
chr17	15281107	15281297	chr17:15281107-15281297@@Human_114
chr17	1783967	1784157	chr17:1783967-1784157@@Human_115
chr17	1784087	1784277	chr17:1784087-1784277@@Human_115
chr17	1784207	1784397	chr17:1784207-1784397@@Human_115
chr17	1784327	1784517	chr17:1784327-1784517@@Human_115
chr17	1784447	1784637	chr17:1784447-1784637@@Human_115
chr17	1784567	1784757	chr17:1784567-1784757@@Human_115
chr17	1784627	1784817	chr17:1784627-1784817@@Human_115
chr17	25847540	25847730	chr17:25847540-25847730@@Human_116
chr17	25847660	25847850	chr17:25847660-25847850@@Human_116
chr17	25847780	25847970	chr17:25847780-25847970@@Human_116
chr17	25847797	25847987	chr17:25847797-25847987@@Human_116
chr17	28258263	28258453	chr17:28258263-28258453@@Human_117
chr17	28258383	28258573	chr17:28258383-28258573@@Human_117
chr17	28258464	28258654	chr17:28258464-28258654@@Human_117
chr17	45372778	45372968	chr17:45372778-45372968@@Human_118
chr17	45372898	45373088	chr17:45372898-45373088@@Human_118
chr17	45373018	45373208	chr17:45373018-45373208@@Human_118
chr17	45373138	45373328	chr17:45373138-45373328@@Human_118
chr17	45373258	45373448	chr17:45373258-45373448@@Human_118
chr17	45373277	45373467	chr17:45373277-45373467@@Human_118
chr17	462858	463048	chr17:462858-463048@@Human_119
chr17	462978	463168	chr17:462978-463168@@Human_119
chr17	463098	463288	chr17:463098-463288@@Human_119
chr17	463218	463408	chr17:463218-463408@@Human_119
chr17	463338	463528	chr17:463338-463528@@Human_119
chr17	463431	463621	chr17:463431-463621@@Human_119
chr10	97182046	97182236	chr10:97182046-97182236@@Human_12
chr10	97182166	97182356	chr10:97182166-97182356@@Human_12
chr10	97182286	97182476	chr10:97182286-97182476@@Human_12
chr10	97182406	97182596	chr10:97182406-97182596@@Human_12
chr10	97182443	97182633	chr10:97182443-97182633@@Human_12
chr17	47479249	47479439	chr17:47479249-47479439@@Human_120
chr17	47479369	47479559	chr17:47479369-47479559@@Human_120
chr17	47479489	47479679	chr17:47479489-47479679@@Human_120
chr17	47479542	47479732	chr17:47479542-47479732@@Human_120
chr17	54397782	54397972	chr17:54397782-54397972@@Human_121
chr17	54397902	54398092	chr17:54397902-54398092@@Human_121
chr17	54397963	54398153	chr17:54397963-54398153@@Human_121
chr17	55984357	55984547	chr17:55984357-55984547@@Human_122
chr17	55984477	55984667	chr17:55984477-55984667@@Human_122
chr17	55984585	55984775	chr17:55984585-55984775@@Human_122
chr17	57433039	57433229	chr17:57433039-57433229@@Human_123
chr17	57433159	57433349	chr17:57433159-57433349@@Human_123
chr17	57433279	57433469	chr17:57433279-57433469@@Human_123
chr17	57433399	57433589	chr17:57433399-57433589@@Human_123
chr17	57433519	57433709	chr17:57433519-57433709@@Human_123
chr17	57433599	57433789	chr17:57433599-57433789@@Human_123
chr17	59286885	59287075	chr17:59286885-59287075@@Human_124
chr17	59287005	59287195	chr17:59287005-59287195@@Human_124
chr17	59287125	59287315	chr17:59287125-59287315@@Human_124
chr17	59287187	59287377	chr17:59287187-59287377@@Human_124
chr17	59389596	59389786	chr17:59389596-59389786@@Human_125
chr17	59389716	59389906	chr17:59389716-59389906@@Human_125
chr17	59389836	59390026	chr17:59389836-59390026@@Human_125
chr17	59389956	59390146	chr17:59389956-59390146@@Human_125
chr17	59390076	59390266	chr17:59390076-59390266@@Human_125
chr17	59390099	59390289	chr17:59390099-59390289@@Human_125
chr17	6572426	6572616	chr17:6572426-6572616@@Human_126
chr17	6572546	6572736	chr17:6572546-6572736@@Human_126
chr17	6572666	6572856	chr17:6572666-6572856@@Human_126
chr17	6572730	6572920	chr17:6572730-6572920@@Human_126
chr17	66790851	66791041	chr17:66790851-66791041@@Human_127
chr17	66790971	66791161	chr17:66790971-66791161@@Human_127
chr17	66791088	66791278	chr17:66791088-66791278@@Human_127
chr17	70610789	70610979	chr17:70610789-70610979@@Human_128
chr17	70610909	70611099	chr17:70610909-70611099@@Human_128
chr17	70611029	70611219	chr17:70611029-70611219@@Human_128
chr17	70611149	70611339	chr17:70611149-70611339@@Human_128
chr17	70611269	70611459	chr17:70611269-70611459@@Human_128
chr17	70611389	70611579	chr17:70611389-70611579@@Human_128
chr17	70611509	70611699	chr17:70611509-70611699@@Human_128
chr17	70611588	70611778	chr17:70611588-70611778@@Human_128
chr17	70693685	70693875	chr17:70693685-70693875@@Human_129
chr17	70693805	70693995	chr17:70693805-70693995@@Human_129
chr17	70693925	70694115	chr17:70693925-70694115@@Human_129
chr17	70694045	70694235	chr17:70694045-70694235@@Human_129
chr17	70694099	70694289	chr17:70694099-70694289@@Human_129
chr10	99477963	99478153	chr10:99477963-99478153@@Human_13
chr10	99478083	99478273	chr10:99478083-99478273@@Human_13
chr10	99478121	99478311	chr10:99478121-99478311@@Human_13
chr17	71345303	71345493	chr17:71345303-71345493@@Human_130
chr17	71345423	71345613	chr17:71345423-71345613@@Human_130
chr17	71345455	71345645	chr17:71345455-71345645@@Human_130
chr17	73694002	73694192	chr17:73694002-73694192@@Human_131
chr17	73694122	73694312	chr17:73694122-73694312@@Human_131
chr17	73694242	73694432	chr17:73694242-73694432@@Human_131
chr17	73694279	73694469	chr17:73694279-73694469@@Human_131
chr17	75390587	75390777	chr17:75390587-75390777@@Human_132
chr17	75390707	75390897	chr17:75390707-75390897@@Human_132
chr17	75390827	75391017	chr17:75390827-75391017@@Human_132
chr17	75390906	75391096	chr17:75390906-75391096@@Human_132
chr17	75938476	75938666	chr17:75938476-75938666@@Human_133
chr17	75938596	75938786	chr17:75938596-75938786@@Human_133
chr17	75938632	75938822	chr17:75938632-75938822@@Human_133
chr17	79358991	79359181	chr17:79358991-79359181@@Human_134
chr17	79359111	79359301	chr17:79359111-79359301@@Human_134
chr17	79359231	79359421	chr17:79359231-79359421@@Human_134
chr17	79359351	79359541	chr17:79359351-79359541@@Human_134
chr17	79359361	79359551	chr17:79359361-79359551@@Human_134
chr18	25352050	25352240	chr18:25352050-25352240@@Human_135
chr18	25352170	25352360	chr18:25352170-25352360@@Human_135
chr18	25352290	25352480	chr18:25352290-25352480@@Human_135
chr18	25352324	25352514	chr18:25352324-25352514@@Human_135
chr18	25666497	25666687	chr18:25666497-25666687@@Human_136
chr18	25666617	25666807	chr18:25666617-25666807@@Human_136
chr18	25666737	25666927	chr18:25666737-25666927@@Human_136
chr18	25666856	25667046	chr18:25666856-25667046@@Human_136
chr18	29620849	29621039	chr18:29620849-29621039@@Human_137
chr18	29620969	29621159	chr18:29620969-29621159@@Human_137
chr18	29621089	29621279	chr18:29621089-29621279@@Human_137
chr18	29621192	29621382	chr18:29621192-29621382@@Human_137
chr18	3593408	3593598	chr18:3593408-3593598@@Human_138
chr18	3593528	3593718	chr18:3593528-3593718@@Human_138
chr18	3593648	3593838	chr18:3593648-3593838@@Human_138
chr18	3593768	3593958	chr18:3593768-3593958@@Human_138
chr18	3593888	3594078	chr18:3593888-3594078@@Human_138
chr18	3594000	3594190	chr18:3594000-3594190@@Human_138
chr18	55768465	55768655	chr18:55768465-55768655@@Human_139
chr18	55768585	55768775	chr18:55768585-55768775@@Human_139
chr18	55768647	55768837	chr18:55768647-55768837@@Human_139
chr11	115150906	115151096	chr11:115150906-115151096@@Human_14
chr11	115151026	115151216	chr11:115151026-115151216@@Human_14
chr11	115151146	115151336	chr11:115151146-115151336@@Human_14
chr11	115151266	115151456	chr11:115151266-115151456@@Human_14
chr11	115151310	115151500	chr11:115151310-115151500@@Human_14
chr18	60357698	60357888	chr18:60357698-60357888@@Human_140
chr18	60357818	60358008	chr18:60357818-60358008@@Human_140
chr18	60357938	60358128	chr18:60357938-60358128@@Human_140
chr18	60357941	60358131	chr18:60357941-60358131@@Human_140
chr18	74725818	74726008	chr18:74725818-74726008@@Human_141
chr18	74725938	74726128	chr18:74725938-74726128@@Human_141
chr18	74726058	74726248	chr18:74726058-74726248@@Human_141
chr18	74726178	74726368	chr18:74726178-74726368@@Human_141
chr18	74726226	74726416	chr18:74726226-74726416@@Human_141
chr18	74744050	74744240	chr18:74744050-74744240@@Human_142
chr18	74744170	74744360	chr18:74744170-74744360@@Human_142
chr18	74744290	74744480	chr18:74744290-74744480@@Human_142
chr18	74744410	74744600	chr18:74744410-74744600@@Human_142
chr18	74744423	74744613	chr18:74744423-74744613@@Human_142
chr19	10337735	10337925	chr19:10337735-10337925@@Human_143
chr19	10337855	10338045	chr19:10337855-10338045@@Human_143
chr19	10337975	10338165	chr19:10337975-10338165@@Human_143
chr19	10338095	10338285	chr19:10338095-10338285@@Human_143
chr19	10338215	10338405	chr19:10338215-10338405@@Human_143
chr19	10338335	10338525	chr19:10338335-10338525@@Human_143
chr19	10338437	10338627	chr19:10338437-10338627@@Human_143
chr19	15399328	15399518	chr19:15399328-15399518@@Human_144
chr19	15399448	15399638	chr19:15399448-15399638@@Human_144
chr19	15399566	15399756	chr19:15399566-15399756@@Human_144
chr19	17246150	17246340	chr19:17246150-17246340@@Human_145
chr19	17246270	17246460	chr19:17246270-17246460@@Human_145
chr19	17246390	17246580	chr19:17246390-17246580@@Human_145
chr19	17246486	17246676	chr19:17246486-17246676@@Human_145
chr19	2546339	2546529	chr19:2546339-2546529@@Human_146
chr19	2546459	2546649	chr19:2546459-2546649@@Human_146
chr19	2546579	2546769	chr19:2546579-2546769@@Human_146
chr19	2546699	2546889	chr19:2546699-2546889@@Human_146
chr19	2546732	2546922	chr19:2546732-2546922@@Human_146
chr19	30540111	30540301	chr19:30540111-30540301@@Human_147
chr19	30540231	30540421	chr19:30540231-30540421@@Human_147
chr19	30540344	30540534	chr19:30540344-30540534@@Human_147
chr19	35598155	35598345	chr19:35598155-35598345@@Human_148
chr19	35598275	35598465	chr19:35598275-35598465@@Human_148
chr19	35598395	35598585	chr19:35598395-35598585@@Human_148
chr19	35598488	35598678	chr19:35598488-35598678@@Human_148
chr19	35605572	35605762	chr19:35605572-35605762@@Human_149
chr19	35605692	35605882	chr19:35605692-35605882@@Human_149
chr19	35605812	35606002	chr19:35605812-35606002@@Human_149
chr19	35605932	35606122	chr19:35605932-35606122@@Human_149
chr19	35606052	35606242	chr19:35606052-35606242@@Human_149
chr19	35606172	35606362	chr19:35606172-35606362@@Human_149
chr19	35606292	35606482	chr19:35606292-35606482@@Human_149
chr19	35606412	35606602	chr19:35606412-35606602@@Human_149
chr19	35606532	35606722	chr19:35606532-35606722@@Human_149
chr19	35606554	35606744	chr19:35606554-35606744@@Human_149
chr11	115431746	115431936	chr11:115431746-115431936@@Human_15
chr11	115431866	115432056	chr11:115431866-115432056@@Human_15
chr11	115431986	115432176	chr11:115431986-115432176@@Human_15
chr11	115432106	115432296	chr11:115432106-115432296@@Human_15
chr11	115432178	115432368	chr11:115432178-115432368@@Human_15
chr19	36236292	36236482	chr19:36236292-36236482@@Human_150
chr19	36236366	36236556	chr19:36236366-36236556@@Human_150
chr19	39212612	39212802	chr19:39212612-39212802@@Human_151
chr19	39212732	39212922	chr19:39212732-39212922@@Human_151
chr19	39212796	39212986	chr19:39212796-39212986@@Human_151
chr19	54931430	54931620	chr19:54931430-54931620@@Human_152
chr19	54931550	54931740	chr19:54931550-54931740@@Human_152
chr19	54931670	54931860	chr19:54931670-54931860@@Human_152
chr19	54931790	54931980	chr19:54931790-54931980@@Human_152
chr19	54931910	54932100	chr19:54931910-54932100@@Human_152
chr19	54932030	54932220	chr19:54932030-54932220@@Human_152
chr19	54932105	54932295	chr19:54932105-54932295@@Human_152
chr1	116975893	116976083	chr1:116975893-116976083@@Human_153
chr1	116976013	116976203	chr1:116976013-116976203@@Human_153
chr1	116976133	116976323	chr1:116976133-116976323@@Human_153
chr1	116976253	116976443	chr1:116976253-116976443@@Human_153
chr1	116976338	116976528	chr1:116976338-116976528@@Human_153
chr1	117221679	117221869	chr1:117221679-117221869@@Human_154
chr1	117221799	117221989	chr1:117221799-117221989@@Human_154
chr1	117221919	117222109	chr1:117221919-117222109@@Human_154
chr1	117222039	117222229	chr1:117222039-117222229@@Human_154
chr1	117222159	117222349	chr1:117222159-117222349@@Human_154
chr1	117222223	117222413	chr1:117222223-117222413@@Human_154
chr1	120275156	120275346	chr1:120275156-120275346@@Human_155
chr1	120275276	120275466	chr1:120275276-120275466@@Human_155
chr1	120275396	120275586	chr1:120275396-120275586@@Human_155
chr1	120275516	120275706	chr1:120275516-120275706@@Human_155
chr1	120275522	120275712	chr1:120275522-120275712@@Human_155
chr1	144009972	144010162	chr1:144009972-144010162@@Human_156
chr1	144010092	144010282	chr1:144010092-144010282@@Human_156
chr1	144010212	144010402	chr1:144010212-144010402@@Human_156
chr1	144010217	144010407	chr1:144010217-144010407@@Human_156
chr1	149978738	149978928	chr1:149978738-149978928@@Human_157
chr1	149978858	149979048	chr1:149978858-149979048@@Human_157
chr1	149978978	149979168	chr1:149978978-149979168@@Human_157
chr1	149979098	149979288	chr1:149979098-149979288@@Human_157
chr1	149979114	149979304	chr1:149979114-149979304@@Human_157
chr1	150154568	150154758	chr1:150154568-150154758@@Human_158
chr1	150154688	150154878	chr1:150154688-150154878@@Human_158
chr1	150504726	150504916	chr1:150504726-150504916@@Human_159
chr1	150504846	150505036	chr1:150504846-150505036@@Human_159
chr1	150504966	150505156	chr1:150504966-150505156@@Human_159
chr1	150505054	150505244	chr1:150505054-150505244@@Human_159
chr11	117045853	117046043	chr11:117045853-117046043@@Human_16
chr11	117045973	117046163	chr11:117045973-117046163@@Human_16
chr11	117045992	117046182	chr11:117045992-117046182@@Human_16
chr1	153901430	153901620	chr1:153901430-153901620@@Human_160
chr1	153901550	153901740	chr1:153901550-153901740@@Human_160
chr1	153901670	153901860	chr1:153901670-153901860@@Human_160
chr1	153901698	153901888	chr1:153901698-153901888@@Human_160
chr1	15506547	15506737	chr1:15506547-15506737@@Human_161
chr1	15506667	15506857	chr1:15506667-15506857@@Human_161
chr1	15506787	15506977	chr1:15506787-15506977@@Human_161
chr1	15506907	15507097	chr1:15506907-15507097@@Human_161
chr1	15506976	15507166	chr1:15506976-15507166@@Human_161
chr1	156631766	156631956	chr1:156631766-156631956@@Human_162
chr1	156631886	156632076	chr1:156631886-156632076@@Human_162
chr1	156631941	156632131	chr1:156631941-156632131@@Human_162
chr1	157003757	157003947	chr1:157003757-157003947@@Human_163
chr1	157003877	157004067	chr1:157003877-157004067@@Human_163
chr1	157003997	157004187	chr1:157003997-157004187@@Human_163
chr1	157004117	157004307	chr1:157004117-157004307@@Human_163
chr1	157004237	157004427	chr1:157004237-157004427@@Human_163
chr1	157004252	157004442	chr1:157004252-157004442@@Human_163
chr1	165436920	165437110	chr1:165436920-165437110@@Human_164
chr1	165437040	165437230	chr1:165437040-165437230@@Human_164
chr1	165437160	165437350	chr1:165437160-165437350@@Human_164
chr1	165437280	165437470	chr1:165437280-165437470@@Human_164
chr1	165437307	165437497	chr1:165437307-165437497@@Human_164
chr1	166139922	166140112	chr1:166139922-166140112@@Human_165
chr1	166140042	166140232	chr1:166140042-166140232@@Human_165
chr1	166140162	166140352	chr1:166140162-166140352@@Human_165
chr1	166140282	166140472	chr1:166140282-166140472@@Human_165
chr1	166140304	166140494	chr1:166140304-166140494@@Human_165
chr1	17858138	17858328	chr1:17858138-17858328@@Human_166
chr1	17858258	17858448	chr1:17858258-17858448@@Human_166
chr1	17858378	17858568	chr1:17858378-17858568@@Human_166
chr1	17858498	17858688	chr1:17858498-17858688@@Human_166
chr1	17858618	17858808	chr1:17858618-17858808@@Human_166
chr1	17858738	17858928	chr1:17858738-17858928@@Human_166
chr1	17858808	17858998	chr1:17858808-17858998@@Human_166
chr1	178986121	178986311	chr1:178986121-178986311@@Human_167
chr1	178986241	178986431	chr1:178986241-178986431@@Human_167
chr1	178986361	178986551	chr1:178986361-178986551@@Human_167
chr1	178986481	178986671	chr1:178986481-178986671@@Human_167
chr1	178986524	178986714	chr1:178986524-178986714@@Human_167
chr1	183059495	183059685	chr1:183059495-183059685@@Human_168
chr1	183059615	183059805	chr1:183059615-183059805@@Human_168
chr1	183059693	183059883	chr1:183059693-183059883@@Human_168
chr1	183066517	183066707	chr1:183066517-183066707@@Human_169
chr1	183066637	183066827	chr1:183066637-183066827@@Human_169
chr1	183066757	183066947	chr1:183066757-183066947@@Human_169
chr1	183066811	183067001	chr1:183066811-183067001@@Human_169
chr11	122012436	122012626	chr11:122012436-122012626@@Human_17
chr11	122012556	122012746	chr11:122012556-122012746@@Human_17
chr11	122012676	122012866	chr11:122012676-122012866@@Human_17
chr11	122012694	122012884	chr11:122012694-122012884@@Human_17
chr1	185759389	185759579	chr1:185759389-185759579@@Human_170
chr1	185759509	185759699	chr1:185759509-185759699@@Human_170
chr1	185759629	185759819	chr1:185759629-185759819@@Human_170
chr1	185759749	185759939	chr1:185759749-185759939@@Human_170
chr1	185759794	185759984	chr1:185759794-185759984@@Human_170
chr1	201417313	201417503	chr1:201417313-201417503@@Human_171
chr1	201417433	201417623	chr1:201417433-201417623@@Human_171
chr1	201417519	201417709	chr1:201417519-201417709@@Human_171
chr1	201534492	201534682	chr1:201534492-201534682@@Human_172
chr1	201534612	201534802	chr1:201534612-201534802@@Human_172
chr1	201534681	201534871	chr1:201534681-201534871@@Human_172
chr1	201739037	201739227	chr1:201739037-201739227@@Human_173
chr1	201739157	201739347	chr1:201739157-201739347@@Human_173
chr1	201739277	201739467	chr1:201739277-201739467@@Human_173
chr1	201739397	201739587	chr1:201739397-201739587@@Human_173
chr1	201739419	201739609	chr1:201739419-201739609@@Human_173
chr1	203576247	203576437	chr1:203576247-203576437@@Human_174
chr1	203576367	203576557	chr1:203576367-203576557@@Human_174
chr1	203576485	203576675	chr1:203576485-203576675@@Human_174
chr1	203965881	203966071	chr1:203965881-203966071@@Human_175
chr1	203966001	203966191	chr1:203966001-203966191@@Human_175
chr1	203966098	203966288	chr1:203966098-203966288@@Human_175
chr1	204116717	204116907	chr1:204116717-204116907@@Human_176
chr1	204116837	204117027	chr1:204116837-204117027@@Human_176
chr1	204116957	204117147	chr1:204116957-204117147@@Human_176
chr1	204117077	204117267	chr1:204117077-204117267@@Human_176
chr1	204117089	204117279	chr1:204117089-204117279@@Human_176
chr1	21444084	21444274	chr1:21444084-21444274@@Human_177
chr1	21444161	21444351	chr1:21444161-21444351@@Human_177
chr1	214613027	214613217	chr1:214613027-214613217@@Human_178
chr1	214613147	214613337	chr1:214613147-214613337@@Human_178
chr1	214613245	214613435	chr1:214613245-214613435@@Human_178
chr1	218612940	218613130	chr1:218612940-218613130@@Human_179
chr1	218613060	218613250	chr1:218613060-218613250@@Human_179
chr1	218613180	218613370	chr1:218613180-218613370@@Human_179
chr1	218613204	218613394	chr1:218613204-218613394@@Human_179
chr11	122513187	122513377	chr11:122513187-122513377@@Human_18
chr11	122513307	122513497	chr11:122513307-122513497@@Human_18
chr11	122513427	122513617	chr11:122513427-122513617@@Human_18
chr11	122513547	122513737	chr11:122513547-122513737@@Human_18
chr11	122513667	122513857	chr11:122513667-122513857@@Human_18
chr11	122513787	122513977	chr11:122513787-122513977@@Human_18
chr11	122513789	122513979	chr11:122513789-122513979@@Human_18
chr1	222168141	222168331	chr1:222168141-222168331@@Human_180
chr1	222168261	222168451	chr1:222168261-222168451@@Human_180
chr1	222168381	222168571	chr1:222168381-222168571@@Human_180
chr1	222168501	222168691	chr1:222168501-222168691@@Human_180
chr1	222168579	222168769	chr1:222168579-222168769@@Human_180
chr1	223952783	223952973	chr1:223952783-223952973@@Human_181
chr1	223952903	223953093	chr1:223952903-223953093@@Human_181
chr1	223953023	223953213	chr1:223953023-223953213@@Human_181
chr1	223953143	223953333	chr1:223953143-223953333@@Human_181
chr1	223953235	223953425	chr1:223953235-223953425@@Human_181
chr1	22448851	22449041	chr1:22448851-22449041@@Human_182
chr1	22448971	22449161	chr1:22448971-22449161@@Human_182
chr1	22449091	22449281	chr1:22449091-22449281@@Human_182
chr1	22449196	22449386	chr1:22449196-22449386@@Human_182
chr1	231778807	231778997	chr1:231778807-231778997@@Human_183
chr1	231778927	231779117	chr1:231778927-231779117@@Human_183
chr1	231779047	231779237	chr1:231779047-231779237@@Human_183
chr1	231779167	231779357	chr1:231779167-231779357@@Human_183
chr1	231779218	231779408	chr1:231779218-231779408@@Human_183
chr1	236142876	236143066	chr1:236142876-236143066@@Human_184
chr1	236142996	236143186	chr1:236142996-236143186@@Human_184
chr1	236143116	236143306	chr1:236143116-236143306@@Human_184
chr1	236143236	236143426	chr1:236143236-236143426@@Human_184
chr1	236143327	236143517	chr1:236143327-236143517@@Human_184
chr1	236190451	236190641	chr1:236190451-236190641@@Human_185
chr1	236190571	236190761	chr1:236190571-236190761@@Human_185
chr1	236190669	236190859	chr1:236190669-236190859@@Human_185
chr1	236292692	236292882	chr1:236292692-236292882@@Human_186
chr1	236292806	236292996	chr1:236292806-236292996@@Human_186
chr1	24945687	24945877	chr1:24945687-24945877@@Human_187
chr1	24945807	24945997	chr1:24945807-24945997@@Human_187
chr1	24945927	24946117	chr1:24945927-24946117@@Human_187
chr1	24946047	24946237	chr1:24946047-24946237@@Human_187
chr1	24946167	24946357	chr1:24946167-24946357@@Human_187
chr1	24946197	24946387	chr1:24946197-24946387@@Human_187
chr1	25889969	25890159	chr1:25889969-25890159@@Human_188
chr1	25890089	25890279	chr1:25890089-25890279@@Human_188
chr1	25890209	25890399	chr1:25890209-25890399@@Human_188
chr1	25890329	25890519	chr1:25890329-25890519@@Human_188
chr1	25890449	25890639	chr1:25890449-25890639@@Human_188
chr1	25890506	25890696	chr1:25890506-25890696@@Human_188
chr1	26354900	26355090	chr1:26354900-26355090@@Human_189
chr1	26355020	26355210	chr1:26355020-26355210@@Human_189
chr1	26355140	26355330	chr1:26355140-26355330@@Human_189
chr1	26355153	26355343	chr1:26355153-26355343@@Human_189
chr11	126225324	126225514	chr11:126225324-126225514@@Human_19
chr11	126225444	126225634	chr11:126225444-126225634@@Human_19
chr11	126225564	126225754	chr11:126225564-126225754@@Human_19
chr11	126225684	126225874	chr11:126225684-126225874@@Human_19
chr11	126225784	126225974	chr11:126225784-126225974@@Human_19
chr1	26882034	26882224	chr1:26882034-26882224@@Human_190
chr1	26882154	26882344	chr1:26882154-26882344@@Human_190
chr1	26882274	26882464	chr1:26882274-26882464@@Human_190
chr1	26882288	26882478	chr1:26882288-26882478@@Human_190
chr1	33626515	33626705	chr1:33626515-33626705@@Human_191
chr1	33626635	33626825	chr1:33626635-33626825@@Human_191
chr1	33626755	33626945	chr1:33626755-33626945@@Human_191
chr1	33626875	33627065	chr1:33626875-33627065@@Human_191
chr1	33626995	33627185	chr1:33626995-33627185@@Human_191
chr1	33627038	33627228	chr1:33627038-33627228@@Human_191
chr1	43847685	43847875	chr1:43847685-43847875@@Human_192
chr1	43847805	43847995	chr1:43847805-43847995@@Human_192
chr1	43847912	43848102	chr1:43847912-43848102@@Human_192
chr1	48043798	48043988	chr1:48043798-48043988@@Human_193
chr1	48043918	48044108	chr1:48043918-48044108@@Human_193
chr1	48044038	48044228	chr1:48044038-48044228@@Human_193
chr1	48044158	48044348	chr1:48044158-48044348@@Human_193
chr1	48044278	48044468	chr1:48044278-48044468@@Human_193
chr1	48044398	48044588	chr1:48044398-48044588@@Human_193
chr1	48044518	48044708	chr1:48044518-48044708@@Human_193
chr1	48044556	48044746	chr1:48044556-48044746@@Human_193
chr1	59340384	59340574	chr1:59340384-59340574@@Human_194
chr1	59340504	59340694	chr1:59340504-59340694@@Human_194
chr1	59340624	59340814	chr1:59340624-59340814@@Human_194
chr1	59340744	59340934	chr1:59340744-59340934@@Human_194
chr1	59340787	59340977	chr1:59340787-59340977@@Human_194
chr1	61298856	61299046	chr1:61298856-61299046@@Human_195
chr1	61298976	61299166	chr1:61298976-61299166@@Human_195
chr1	61299096	61299286	chr1:61299096-61299286@@Human_195
chr1	61299146	61299336	chr1:61299146-61299336@@Human_195
chr1	63341255	63341445	chr1:63341255-63341445@@Human_196
chr1	63341375	63341565	chr1:63341375-63341565@@Human_196
chr1	63341495	63341685	chr1:63341495-63341685@@Human_196
chr1	63341580	63341770	chr1:63341580-63341770@@Human_196
chr1	8499058	8499248	chr1:8499058-8499248@@Human_197
chr1	8499178	8499368	chr1:8499178-8499368@@Human_197
chr1	8499298	8499488	chr1:8499298-8499488@@Human_197
chr1	8499306	8499496	chr1:8499306-8499496@@Human_197
chr20	11026251	11026441	chr20:11026251-11026441@@Human_198
chr20	11026371	11026561	chr20:11026371-11026561@@Human_198
chr20	11026491	11026681	chr20:11026491-11026681@@Human_198
chr20	11026595	11026785	chr20:11026595-11026785@@Human_198
chr20	11188392	11188582	chr20:11188392-11188582@@Human_199
chr20	11188512	11188702	chr20:11188512-11188702@@Human_199
chr20	11188632	11188822	chr20:11188632-11188822@@Human_199
chr20	11188752	11188942	chr20:11188752-11188942@@Human_199
chr20	11188864	11189054	chr20:11188864-11189054@@Human_199
chr10	114787202	114787392	chr10:114787202-114787392@@Human_2
chr10	114787322	114787512	chr10:114787322-114787512@@Human_2
chr10	114787442	114787632	chr10:114787442-114787632@@Human_2
chr10	114787562	114787752	chr10:114787562-114787752@@Human_2
chr10	114787682	114787872	chr10:114787682-114787872@@Human_2
chr10	114787781	114787971	chr10:114787781-114787971@@Human_2
chr11	128321481	128321671	chr11:128321481-128321671@@Human_20
chr11	128321601	128321791	chr11:128321601-128321791@@Human_20
chr11	128321721	128321911	chr11:128321721-128321911@@Human_20
chr11	128321790	128321980	chr11:128321790-128321980@@Human_20
chr20	17862726	17862916	chr20:17862726-17862916@@Human_200
chr20	17862846	17863036	chr20:17862846-17863036@@Human_200
chr20	17862966	17863156	chr20:17862966-17863156@@Human_200
chr20	17863086	17863276	chr20:17863086-17863276@@Human_200
chr20	17863206	17863396	chr20:17863206-17863396@@Human_200
chr20	17863273	17863463	chr20:17863273-17863463@@Human_200
chr20	17868101	17868291	chr20:17868101-17868291@@Human_201
chr20	17868221	17868411	chr20:17868221-17868411@@Human_201
chr20	17868320	17868510	chr20:17868320-17868510@@Human_201
chr20	1808589	1808779	chr20:1808589-1808779@@Human_202
chr20	1808709	1808899	chr20:1808709-1808899@@Human_202
chr20	1808829	1809019	chr20:1808829-1809019@@Human_202
chr20	1808865	1809055	chr20:1808865-1809055@@Human_202
chr20	31051295	31051485	chr20:31051295-31051485@@Human_203
chr20	31051415	31051605	chr20:31051415-31051605@@Human_203
chr20	31051535	31051725	chr20:31051535-31051725@@Human_203
chr20	31051655	31051845	chr20:31051655-31051845@@Human_203
chr20	31051673	31051863	chr20:31051673-31051863@@Human_203
chr20	33225213	33225403	chr20:33225213-33225403@@Human_204
chr20	33225333	33225523	chr20:33225333-33225523@@Human_204
chr20	33225453	33225643	chr20:33225453-33225643@@Human_204
chr20	33225544	33225734	chr20:33225544-33225734@@Human_204
chr20	33636549	33636739	chr20:33636549-33636739@@Human_205
chr20	33636669	33636859	chr20:33636669-33636859@@Human_205
chr20	33636717	33636907	chr20:33636717-33636907@@Human_205
chr20	34658384	34658574	chr20:34658384-34658574@@Human_206
chr20	34658504	34658694	chr20:34658504-34658694@@Human_206
chr20	34658533	34658723	chr20:34658533-34658723@@Human_206
chr20	35095492	35095682	chr20:35095492-35095682@@Human_207
chr20	35095612	35095802	chr20:35095612-35095802@@Human_207
chr20	35095698	35095888	chr20:35095698-35095888@@Human_207
chr20	37518395	37518585	chr20:37518395-37518585@@Human_208
chr20	37518515	37518705	chr20:37518515-37518705@@Human_208
chr20	37518555	37518745	chr20:37518555-37518745@@Human_208
chr20	4148426	4148616	chr20:4148426-4148616@@Human_209
chr20	4148533	4148723	chr20:4148533-4148723@@Human_209
chr11	12849543	12849733	chr11:12849543-12849733@@Human_21
chr11	12849663	12849853	chr11:12849663-12849853@@Human_21
chr11	12849783	12849973	chr11:12849783-12849973@@Human_21
chr11	12849903	12850093	chr11:12849903-12850093@@Human_21
chr11	12850003	12850193	chr11:12850003-12850193@@Human_21
chr20	43701862	43702052	chr20:43701862-43702052@@Human_210
chr20	43701982	43702172	chr20:43701982-43702172@@Human_210
chr20	43702102	43702292	chr20:43702102-43702292@@Human_210
chr20	43702213	43702403	chr20:43702213-43702403@@Human_210
chr20	43970536	43970726	chr20:43970536-43970726@@Human_211
chr20	43970656	43970846	chr20:43970656-43970846@@Human_211
chr20	43970776	43970966	chr20:43970776-43970966@@Human_211
chr20	43970896	43971086	chr20:43970896-43971086@@Human_211
chr20	43971016	43971206	chr20:43971016-43971206@@Human_211
chr20	43971036	43971226	chr20:43971036-43971226@@Human_211
chr20	50047840	50048030	chr20:50047840-50048030@@Human_212
chr20	50047960	50048150	chr20:50047960-50048150@@Human_212
chr20	50048080	50048270	chr20:50048080-50048270@@Human_212
chr20	50048122	50048312	chr20:50048122-50048312@@Human_212
chr20	52749887	52750077	chr20:52749887-52750077@@Human_213
chr20	52750007	52750197	chr20:52750007-52750197@@Human_213
chr20	52750072	52750262	chr20:52750072-52750262@@Human_213
chr20	56592271	56592461	chr20:56592271-56592461@@Human_214
chr20	56592391	56592581	chr20:56592391-56592581@@Human_214
chr20	56592511	56592701	chr20:56592511-56592701@@Human_214
chr20	56592631	56592821	chr20:56592631-56592821@@Human_214
chr20	56592751	56592941	chr20:56592751-56592941@@Human_214
chr20	56592871	56593061	chr20:56592871-56593061@@Human_214
chr20	56592983	56593173	chr20:56592983-56593173@@Human_214
chr21	34488974	34489164	chr21:34488974-34489164@@Human_215
chr21	34489094	34489284	chr21:34489094-34489284@@Human_215
chr21	34489214	34489404	chr21:34489214-34489404@@Human_215
chr21	34489334	34489524	chr21:34489334-34489524@@Human_215
chr21	34489454	34489644	chr21:34489454-34489644@@Human_215
chr21	34489574	34489764	chr21:34489574-34489764@@Human_215
chr21	34489607	34489797	chr21:34489607-34489797@@Human_215
chr21	35553175	35553365	chr21:35553175-35553365@@Human_216
chr21	35553295	35553485	chr21:35553295-35553485@@Human_216
chr21	35553415	35553605	chr21:35553415-35553605@@Human_216
chr21	35553429	35553619	chr21:35553429-35553619@@Human_216
chr21	36936227	36936417	chr21:36936227-36936417@@Human_217
chr21	36936347	36936537	chr21:36936347-36936537@@Human_217
chr21	36936467	36936657	chr21:36936467-36936657@@Human_217
chr21	36936587	36936777	chr21:36936587-36936777@@Human_217
chr21	36936596	36936786	chr21:36936596-36936786@@Human_217
chr21	36951342	36951532	chr21:36951342-36951532@@Human_218
chr21	36951462	36951652	chr21:36951462-36951652@@Human_218
chr21	36951582	36951772	chr21:36951582-36951772@@Human_218
chr21	36951601	36951791	chr21:36951601-36951791@@Human_218
chr21	38026527	38026717	chr21:38026527-38026717@@Human_219
chr21	38026647	38026837	chr21:38026647-38026837@@Human_219
chr21	38026767	38026957	chr21:38026767-38026957@@Human_219
chr21	38026857	38027047	chr21:38026857-38027047@@Human_219
chr11	13119488	13119678	chr11:13119488-13119678@@Human_22
chr11	13119608	13119798	chr11:13119608-13119798@@Human_22
chr11	13119728	13119918	chr11:13119728-13119918@@Human_22
chr11	13119732	13119922	chr11:13119732-13119922@@Human_22
chr21	38579941	38580131	chr21:38579941-38580131@@Human_220
chr21	38580061	38580251	chr21:38580061-38580251@@Human_220
chr21	38580181	38580371	chr21:38580181-38580371@@Human_220
chr21	38580301	38580491	chr21:38580301-38580491@@Human_220
chr21	38580388	38580578	chr21:38580388-38580578@@Human_220
chr21	38610118	38610308	chr21:38610118-38610308@@Human_221
chr21	38610238	38610428	chr21:38610238-38610428@@Human_221
chr21	38610358	38610548	chr21:38610358-38610548@@Human_221
chr21	38610377	38610567	chr21:38610377-38610567@@Human_221
chr21	44720758	44720948	chr21:44720758-44720948@@Human_222
chr21	44720878	44721068	chr21:44720878-44721068@@Human_222
chr21	44720998	44721188	chr21:44720998-44721188@@Human_222
chr21	44721118	44721308	chr21:44721118-44721308@@Human_222
chr21	44721196	44721386	chr21:44721196-44721386@@Human_222
chr21	45757830	45758020	chr21:45757830-45758020@@Human_223
chr21	45757950	45758140	chr21:45757950-45758140@@Human_223
chr21	45758070	45758260	chr21:45758070-45758260@@Human_223
chr21	45758190	45758380	chr21:45758190-45758380@@Human_223
chr21	45758283	45758473	chr21:45758283-45758473@@Human_223
chr21	46745843	46746033	chr21:46745843-46746033@@Human_224
chr21	46745963	46746153	chr21:46745963-46746153@@Human_224
chr21	46746083	46746273	chr21:46746083-46746273@@Human_224
chr21	46746203	46746393	chr21:46746203-46746393@@Human_224
chr21	46746315	46746505	chr21:46746315-46746505@@Human_224
chr22	18348868	18349058	chr22:18348868-18349058@@Human_225
chr22	18348988	18349178	chr22:18348988-18349178@@Human_225
chr22	18349075	18349265	chr22:18349075-18349265@@Human_225
chr22	29545806	29545996	chr22:29545806-29545996@@Human_226
chr22	29545926	29546116	chr22:29545926-29546116@@Human_226
chr22	29546046	29546236	chr22:29546046-29546236@@Human_226
chr22	29546086	29546276	chr22:29546086-29546276@@Human_226
chr22	30728604	30728794	chr22:30728604-30728794@@Human_227
chr22	30728717	30728907	chr22:30728717-30728907@@Human_227
chr22	30736889	30737079	chr22:30736889-30737079@@Human_228
chr22	30737009	30737199	chr22:30737009-30737199@@Human_228
chr22	30737129	30737319	chr22:30737129-30737319@@Human_228
chr22	30737249	30737439	chr22:30737249-30737439@@Human_228
chr22	30737369	30737559	chr22:30737369-30737559@@Human_228
chr22	30737489	30737679	chr22:30737489-30737679@@Human_228
chr22	30737518	30737708	chr22:30737518-30737708@@Human_228
chr22	33129232	33129422	chr22:33129232-33129422@@Human_229
chr22	33129352	33129542	chr22:33129352-33129542@@Human_229
chr22	33129404	33129594	chr22:33129404-33129594@@Human_229
chr11	16169757	16169947	chr11:16169757-16169947@@Human_23
chr11	16169877	16170067	chr11:16169877-16170067@@Human_23
chr11	16169997	16170187	chr11:16169997-16170187@@Human_23
chr11	16170117	16170307	chr11:16170117-16170307@@Human_23
chr11	16170134	16170324	chr11:16170134-16170324@@Human_23
chr22	38363958	38364148	chr22:38363958-38364148@@Human_230
chr22	38364078	38364268	chr22:38364078-38364268@@Human_230
chr22	38364198	38364388	chr22:38364198-38364388@@Human_230
chr22	38364224	38364414	chr22:38364224-38364414@@Human_230
chr22	38434399	38434589	chr22:38434399-38434589@@Human_231
chr22	38434519	38434709	chr22:38434519-38434709@@Human_231
chr22	38434639	38434829	chr22:38434639-38434829@@Human_231
chr22	38434715	38434905	chr22:38434715-38434905@@Human_231
chr22	43004614	43004804	chr22:43004614-43004804@@Human_232
chr22	43004734	43004924	chr22:43004734-43004924@@Human_232
chr22	43004854	43005044	chr22:43004854-43005044@@Human_232
chr22	43004974	43005164	chr22:43004974-43005164@@Human_232
chr22	43005094	43005284	chr22:43005094-43005284@@Human_232
chr22	43005109	43005299	chr22:43005109-43005299@@Human_232
chr22	48932265	48932455	chr22:48932265-48932455@@Human_233
chr22	48932385	48932575	chr22:48932385-48932575@@Human_233
chr22	48932505	48932695	chr22:48932505-48932695@@Human_233
chr22	48932519	48932709	chr22:48932519-48932709@@Human_233
chr2	102378825	102379015	chr2:102378825-102379015@@Human_234
chr2	102378945	102379135	chr2:102378945-102379135@@Human_234
chr2	102379065	102379255	chr2:102379065-102379255@@Human_234
chr2	102379150	102379340	chr2:102379150-102379340@@Human_234
chr2	106535616	106535806	chr2:106535616-106535806@@Human_235
chr2	106535736	106535926	chr2:106535736-106535926@@Human_235
chr2	106535856	106536046	chr2:106535856-106536046@@Human_235
chr2	106535930	106536120	chr2:106535930-106536120@@Human_235
chr2	109253659	109253849	chr2:109253659-109253849@@Human_236
chr2	109253779	109253969	chr2:109253779-109253969@@Human_236
chr2	109253899	109254089	chr2:109253899-109254089@@Human_236
chr2	109253901	109254091	chr2:109253901-109254091@@Human_236
chr2	136288247	136288437	chr2:136288247-136288437@@Human_237
chr2	136288367	136288557	chr2:136288367-136288557@@Human_237
chr2	136288487	136288677	chr2:136288487-136288677@@Human_237
chr2	136288607	136288797	chr2:136288607-136288797@@Human_237
chr2	136288727	136288917	chr2:136288727-136288917@@Human_237
chr2	136288847	136289037	chr2:136288847-136289037@@Human_237
chr2	136288922	136289112	chr2:136288922-136289112@@Human_237
chr2	146550192	146550382	chr2:146550192-146550382@@Human_238
chr2	146550312	146550502	chr2:146550312-146550502@@Human_238
chr2	146550432	146550622	chr2:146550432-146550622@@Human_238
chr2	146550552	146550742	chr2:146550552-146550742@@Human_238
chr2	146550592	146550782	chr2:146550592-146550782@@Human_238
chr2	16209754	16209944	chr2:16209754-16209944@@Human_239
chr2	16209874	16210064	chr2:16209874-16210064@@Human_239
chr2	16209994	16210184	chr2:16209994-16210184@@Human_239
chr2	16210114	16210304	chr2:16210114-16210304@@Human_239
chr2	16210234	16210424	chr2:16210234-16210424@@Human_239
chr2	16210354	16210544	chr2:16210354-16210544@@Human_239
chr2	16210474	16210664	chr2:16210474-16210664@@Human_239
chr2	16210511	16210701	chr2:16210511-16210701@@Human_239
chr11	1974865	1975055	chr11:1974865-1975055@@Human_24
chr11	1974985	1975175	chr11:1974985-1975175@@Human_24
chr11	1975105	1975295	chr11:1975105-1975295@@Human_24
chr11	1975225	1975415	chr11:1975225-1975415@@Human_24
chr11	1975345	1975535	chr11:1975345-1975535@@Human_24
chr11	1975465	1975655	chr11:1975465-1975655@@Human_24
chr11	1975585	1975775	chr11:1975585-1975775@@Human_24
chr11	1975705	1975895	chr11:1975705-1975895@@Human_24
chr11	1975825	1976015	chr11:1975825-1976015@@Human_24
chr11	1975846	1976036	chr11:1975846-1976036@@Human_24
chr2	16789979	16790169	chr2:16789979-16790169@@Human_240
chr2	16790099	16790289	chr2:16790099-16790289@@Human_240
chr2	16790219	16790409	chr2:16790219-16790409@@Human_240
chr2	16790339	16790529	chr2:16790339-16790529@@Human_240
chr2	16790342	16790532	chr2:16790342-16790532@@Human_240
chr2	173197872	173198062	chr2:173197872-173198062@@Human_241
chr2	173197992	173198182	chr2:173197992-173198182@@Human_241
chr2	173198112	173198302	chr2:173198112-173198302@@Human_241
chr2	173198128	173198318	chr2:173198128-173198318@@Human_241
chr2	182644900	182645090	chr2:182644900-182645090@@Human_242
chr2	182645020	182645210	chr2:182645020-182645210@@Human_242
chr2	182645140	182645330	chr2:182645140-182645330@@Human_242
chr2	182645162	182645352	chr2:182645162-182645352@@Human_242
chr2	191723516	191723706	chr2:191723516-191723706@@Human_243
chr2	191723636	191723826	chr2:191723636-191723826@@Human_243
chr2	191723686	191723876	chr2:191723686-191723876@@Human_243
chr2	198101548	198101738	chr2:198101548-198101738@@Human_244
chr2	198101668	198101858	chr2:198101668-198101858@@Human_244
chr2	198101736	198101926	chr2:198101736-198101926@@Human_244
chr2	198492732	198492922	chr2:198492732-198492922@@Human_245
chr2	198492852	198493042	chr2:198492852-198493042@@Human_245
chr2	198492972	198493162	chr2:198492972-198493162@@Human_245
chr2	198493084	198493274	chr2:198493084-198493274@@Human_245
chr2	206515130	206515320	chr2:206515130-206515320@@Human_246
chr2	206515250	206515440	chr2:206515250-206515440@@Human_246
chr2	206515370	206515560	chr2:206515370-206515560@@Human_246
chr2	206515417	206515607	chr2:206515417-206515607@@Human_246
chr2	206563596	206563786	chr2:206563596-206563786@@Human_247
chr2	206563716	206563906	chr2:206563716-206563906@@Human_247
chr2	206563783	206563973	chr2:206563783-206563973@@Human_247
chr2	20799856	20800046	chr2:20799856-20800046@@Human_248
chr2	20799976	20800166	chr2:20799976-20800166@@Human_248
chr2	20800096	20800286	chr2:20800096-20800286@@Human_248
chr2	20800152	20800342	chr2:20800152-20800342@@Human_248
chr2	223155675	223155865	chr2:223155675-223155865@@Human_249
chr2	223155795	223155985	chr2:223155795-223155985@@Human_249
chr2	223155915	223156105	chr2:223155915-223156105@@Human_249
chr2	223156035	223156225	chr2:223156035-223156225@@Human_249
chr2	223156091	223156281	chr2:223156091-223156281@@Human_249
chr11	2753734	2753924	chr11:2753734-2753924@@Human_25
chr11	2753854	2754044	chr11:2753854-2754044@@Human_25
chr11	2753960	2754150	chr11:2753960-2754150@@Human_25
chr2	240116943	240117133	chr2:240116943-240117133@@Human_250
chr2	240117063	240117253	chr2:240117063-240117253@@Human_250
chr2	240117183	240117373	chr2:240117183-240117373@@Human_250
chr2	240117303	240117493	chr2:240117303-240117493@@Human_250
chr2	240117423	240117613	chr2:240117423-240117613@@Human_250
chr2	240117489	240117679	chr2:240117489-240117679@@Human_250
chr2	37846472	37846662	chr2:37846472-37846662@@Human_251
chr2	37846592	37846782	chr2:37846592-37846782@@Human_251
chr2	37846645	37846835	chr2:37846645-37846835@@Human_251
chr2	42161192	42161382	chr2:42161192-42161382@@Human_252
chr2	42161312	42161502	chr2:42161312-42161502@@Human_252
chr2	42161432	42161622	chr2:42161432-42161622@@Human_252
chr2	42161552	42161742	chr2:42161552-42161742@@Human_252
chr2	42161672	42161862	chr2:42161672-42161862@@Human_252
chr2	42161792	42161982	chr2:42161792-42161982@@Human_252
chr2	42161852	42162042	chr2:42161852-42162042@@Human_252
chr2	46009587	46009777	chr2:46009587-46009777@@Human_253
chr2	46009689	46009879	chr2:46009689-46009879@@Human_253
chr2	48432283	48432473	chr2:48432283-48432473@@Human_254
chr2	48432403	48432593	chr2:48432403-48432593@@Human_254
chr2	48432523	48432713	chr2:48432523-48432713@@Human_254
chr2	48432643	48432833	chr2:48432643-48432833@@Human_254
chr2	48432672	48432862	chr2:48432672-48432862@@Human_254
chr2	54611441	54611631	chr2:54611441-54611631@@Human_255
chr2	54611561	54611751	chr2:54611561-54611751@@Human_255
chr2	54611681	54611871	chr2:54611681-54611871@@Human_255
chr2	54611801	54611991	chr2:54611801-54611991@@Human_255
chr2	54611916	54612106	chr2:54611916-54612106@@Human_255
chr2	62816876	62817066	chr2:62816876-62817066@@Human_256
chr2	62816996	62817186	chr2:62816996-62817186@@Human_256
chr2	62817116	62817306	chr2:62817116-62817306@@Human_256
chr2	62817234	62817424	chr2:62817234-62817424@@Human_256
chr2	70792215	70792405	chr2:70792215-70792405@@Human_257
chr2	70792335	70792525	chr2:70792335-70792525@@Human_257
chr2	70792455	70792645	chr2:70792455-70792645@@Human_257
chr2	70792575	70792765	chr2:70792575-70792765@@Human_257
chr2	70792692	70792882	chr2:70792692-70792882@@Human_257
chr2	70834160	70834350	chr2:70834160-70834350@@Human_258
chr2	70834280	70834470	chr2:70834280-70834470@@Human_258
chr2	70834400	70834590	chr2:70834400-70834590@@Human_258
chr2	70834520	70834710	chr2:70834520-70834710@@Human_258
chr2	70834569	70834759	chr2:70834569-70834759@@Human_258
chr2	72766286	72766476	chr2:72766286-72766476@@Human_259
chr2	72766406	72766596	chr2:72766406-72766596@@Human_259
chr2	72766526	72766716	chr2:72766526-72766716@@Human_259
chr2	72766546	72766736	chr2:72766546-72766736@@Human_259
chr11	34287933	34288123	chr11:34287933-34288123@@Human_26
chr11	34288053	34288243	chr11:34288053-34288243@@Human_26
chr11	34288173	34288363	chr11:34288173-34288363@@Human_26
chr11	34288293	34288483	chr11:34288293-34288483@@Human_26
chr11	34288413	34288603	chr11:34288413-34288603@@Human_26
chr11	34288533	34288723	chr11:34288533-34288723@@Human_26
chr11	34288545	34288735	chr11:34288545-34288735@@Human_26
chr2	74667043	74667233	chr2:74667043-74667233@@Human_260
chr2	74667163	74667353	chr2:74667163-74667353@@Human_260
chr2	74667283	74667473	chr2:74667283-74667473@@Human_260
chr2	74667403	74667593	chr2:74667403-74667593@@Human_260
chr2	74667523	74667713	chr2:74667523-74667713@@Human_260
chr2	74667643	74667833	chr2:74667643-74667833@@Human_260
chr2	74667763	74667953	chr2:74667763-74667953@@Human_260
chr2	74667876	74668066	chr2:74667876-74668066@@Human_260
chr2	86223640	86223830	chr2:86223640-86223830@@Human_261
chr2	86223760	86223950	chr2:86223760-86223950@@Human_261
chr2	86223836	86224026	chr2:86223836-86224026@@Human_261
chr2	95723305	95723495	chr2:95723305-95723495@@Human_262
chr2	95723425	95723615	chr2:95723425-95723615@@Human_262
chr2	95723541	95723731	chr2:95723541-95723731@@Human_262
chr2	99377683	99377873	chr2:99377683-99377873@@Human_263
chr2	99377803	99377993	chr2:99377803-99377993@@Human_263
chr2	99377923	99378113	chr2:99377923-99378113@@Human_263
chr2	99378043	99378233	chr2:99378043-99378233@@Human_263
chr2	99378163	99378353	chr2:99378163-99378353@@Human_263
chr2	99378283	99378473	chr2:99378283-99378473@@Human_263
chr2	99378366	99378556	chr2:99378366-99378556@@Human_263
chr3	111855807	111855997	chr3:111855807-111855997@@Human_264
chr3	111855927	111856117	chr3:111855927-111856117@@Human_264
chr3	111856005	111856195	chr3:111856005-111856195@@Human_264
chr3	112109854	112110044	chr3:112109854-112110044@@Human_265
chr3	112109974	112110164	chr3:112109974-112110164@@Human_265
chr3	112110094	112110284	chr3:112110094-112110284@@Human_265
chr3	112110214	112110404	chr3:112110214-112110404@@Human_265
chr3	112110334	112110524	chr3:112110334-112110524@@Human_265
chr3	112110454	112110644	chr3:112110454-112110644@@Human_265
chr3	112110496	112110686	chr3:112110496-112110686@@Human_265
chr3	119048420	119048610	chr3:119048420-119048610@@Human_266
chr3	119048540	119048730	chr3:119048540-119048730@@Human_266
chr3	119048660	119048850	chr3:119048660-119048850@@Human_266
chr3	119048780	119048970	chr3:119048780-119048970@@Human_266
chr3	119048820	119049010	chr3:119048820-119049010@@Human_266
chr3	129330738	129330928	chr3:129330738-129330928@@Human_267
chr3	129330858	129331048	chr3:129330858-129331048@@Human_267
chr3	129330978	129331168	chr3:129330978-129331168@@Human_267
chr3	129331098	129331288	chr3:129331098-129331288@@Human_267
chr3	129331127	129331317	chr3:129331127-129331317@@Human_267
chr3	134085779	134085969	chr3:134085779-134085969@@Human_268
chr3	134085899	134086089	chr3:134085899-134086089@@Human_268
chr3	134086019	134086209	chr3:134086019-134086209@@Human_268
chr3	134086139	134086329	chr3:134086139-134086329@@Human_268
chr3	134086251	134086441	chr3:134086251-134086441@@Human_268
chr3	138505596	138505786	chr3:138505596-138505786@@Human_269
chr3	138505716	138505906	chr3:138505716-138505906@@Human_269
chr3	138505836	138506026	chr3:138505836-138506026@@Human_269
chr3	138505956	138506146	chr3:138505956-138506146@@Human_269
chr3	138505991	138506181	chr3:138505991-138506181@@Human_269
chr11	4066209	4066399	chr11:4066209-4066399@@Human_27
chr11	4066329	4066519	chr11:4066329-4066519@@Human_27
chr11	4066439	4066629	chr11:4066439-4066629@@Human_27
chr3	141182232	141182422	chr3:141182232-141182422@@Human_270
chr3	141182352	141182542	chr3:141182352-141182542@@Human_270
chr3	141182472	141182662	chr3:141182472-141182662@@Human_270
chr3	141182566	141182756	chr3:141182566-141182756@@Human_270
chr3	150945671	150945861	chr3:150945671-150945861@@Human_271
chr3	150945791	150945981	chr3:150945791-150945981@@Human_271
chr3	150945911	150946101	chr3:150945911-150946101@@Human_271
chr3	150946031	150946221	chr3:150946031-150946221@@Human_271
chr3	150946151	150946341	chr3:150946151-150946341@@Human_271
chr3	150946271	150946461	chr3:150946271-150946461@@Human_271
chr3	150946391	150946581	chr3:150946391-150946581@@Human_271
chr3	150946511	150946701	chr3:150946511-150946701@@Human_271
chr3	150946631	150946821	chr3:150946631-150946821@@Human_271
chr3	150946668	150946858	chr3:150946668-150946858@@Human_271
chr3	152016165	152016355	chr3:152016165-152016355@@Human_272
chr3	152016285	152016475	chr3:152016285-152016475@@Human_272
chr3	152016405	152016595	chr3:152016405-152016595@@Human_272
chr3	152016525	152016715	chr3:152016525-152016715@@Human_272
chr3	152016645	152016835	chr3:152016645-152016835@@Human_272
chr3	152016765	152016955	chr3:152016765-152016955@@Human_272
chr3	152016795	152016985	chr3:152016795-152016985@@Human_272
chr3	152338858	152339048	chr3:152338858-152339048@@Human_273
chr3	152338978	152339168	chr3:152338978-152339168@@Human_273
chr3	152339098	152339288	chr3:152339098-152339288@@Human_273
chr3	152339218	152339408	chr3:152339218-152339408@@Human_273
chr3	152339322	152339512	chr3:152339322-152339512@@Human_273
chr3	159482883	159483073	chr3:159482883-159483073@@Human_274
chr3	159483003	159483193	chr3:159483003-159483193@@Human_274
chr3	159483123	159483313	chr3:159483123-159483313@@Human_274
chr3	159483243	159483433	chr3:159483243-159483433@@Human_274
chr3	159483363	159483553	chr3:159483363-159483553@@Human_274
chr3	159483483	159483673	chr3:159483483-159483673@@Human_274
chr3	159483547	159483737	chr3:159483547-159483737@@Human_274
chr3	171266770	171266960	chr3:171266770-171266960@@Human_275
chr3	171266890	171267080	chr3:171266890-171267080@@Human_275
chr3	171266944	171267134	chr3:171266944-171267134@@Human_275
chr3	182020950	182021140	chr3:182020950-182021140@@Human_276
chr3	182021070	182021260	chr3:182021070-182021260@@Human_276
chr3	182021109	182021299	chr3:182021109-182021299@@Human_276
chr3	184320513	184320703	chr3:184320513-184320703@@Human_277
chr3	184320633	184320823	chr3:184320633-184320823@@Human_277
chr3	184320697	184320887	chr3:184320697-184320887@@Human_277
chr3	185374036	185374226	chr3:185374036-185374226@@Human_278
chr3	185374156	185374346	chr3:185374156-185374346@@Human_278
chr3	185374276	185374466	chr3:185374276-185374466@@Human_278
chr3	185374396	185374586	chr3:185374396-185374586@@Human_278
chr3	185374426	185374616	chr3:185374426-185374616@@Human_278
chr3	29212879	29213069	chr3:29212879-29213069@@Human_279
chr3	29212999	29213189	chr3:29212999-29213189@@Human_279
chr3	29213119	29213309	chr3:29213119-29213309@@Human_279
chr3	29213234	29213424	chr3:29213234-29213424@@Human_279
chr11	46670745	46670935	chr11:46670745-46670935@@Human_28
chr11	46670865	46671055	chr11:46670865-46671055@@Human_28
chr11	46670985	46671175	chr11:46670985-46671175@@Human_28
chr11	46671015	46671205	chr11:46671015-46671205@@Human_28
chr3	30490500	30490690	chr3:30490500-30490690@@Human_280
chr3	30490620	30490810	chr3:30490620-30490810@@Human_280
chr3	30490740	30490930	chr3:30490740-30490930@@Human_280
chr3	30490860	30491050	chr3:30490860-30491050@@Human_280
chr3	30490980	30491170	chr3:30490980-30491170@@Human_280
chr3	30490986	30491176	chr3:30490986-30491176@@Human_280
chr3	42773763	42773953	chr3:42773763-42773953@@Human_281
chr3	42773883	42774073	chr3:42773883-42774073@@Human_281
chr3	42773900	42774090	chr3:42773900-42774090@@Human_281
chr3	44055299	44055489	chr3:44055299-44055489@@Human_282
chr3	44055419	44055609	chr3:44055419-44055609@@Human_282
chr3	44055539	44055729	chr3:44055539-44055729@@Human_282
chr3	44055625	44055815	chr3:44055625-44055815@@Human_282
chr3	45624518	45624708	chr3:45624518-45624708@@Human_283
chr3	45624638	45624828	chr3:45624638-45624828@@Human_283
chr3	45624758	45624948	chr3:45624758-45624948@@Human_283
chr3	45624878	45625068	chr3:45624878-45625068@@Human_283
chr3	45624998	45625188	chr3:45624998-45625188@@Human_283
chr3	45625118	45625308	chr3:45625118-45625308@@Human_283
chr3	45625238	45625428	chr3:45625238-45625428@@Human_283
chr3	45625272	45625462	chr3:45625272-45625462@@Human_283
chr3	49538045	49538235	chr3:49538045-49538235@@Human_284
chr3	49538165	49538355	chr3:49538165-49538355@@Human_284
chr3	49538285	49538475	chr3:49538285-49538475@@Human_284
chr3	49538405	49538595	chr3:49538405-49538595@@Human_284
chr3	49538525	49538715	chr3:49538525-49538715@@Human_284
chr3	49538645	49538835	chr3:49538645-49538835@@Human_284
chr3	49538668	49538858	chr3:49538668-49538858@@Human_284
chr3	49556762	49556952	chr3:49556762-49556952@@Human_285
chr3	49556882	49557072	chr3:49556882-49557072@@Human_285
chr3	49556952	49557142	chr3:49556952-49557142@@Human_285
chr3	50297425	50297615	chr3:50297425-50297615@@Human_286
chr3	50297545	50297735	chr3:50297545-50297735@@Human_286
chr3	50297665	50297855	chr3:50297665-50297855@@Human_286
chr3	50297785	50297975	chr3:50297785-50297975@@Human_286
chr3	50297905	50298095	chr3:50297905-50298095@@Human_286
chr3	50298025	50298215	chr3:50298025-50298215@@Human_286
chr3	50298145	50298335	chr3:50298145-50298335@@Human_286
chr3	50298247	50298437	chr3:50298247-50298437@@Human_286
chr3	52073466	52073656	chr3:52073466-52073656@@Human_287
chr3	52073586	52073776	chr3:52073586-52073776@@Human_287
chr3	52073706	52073896	chr3:52073706-52073896@@Human_287
chr3	52073826	52074016	chr3:52073826-52074016@@Human_287
chr3	52073946	52074136	chr3:52073946-52074136@@Human_287
chr3	52074066	52074256	chr3:52074066-52074256@@Human_287
chr3	52074100	52074290	chr3:52074100-52074290@@Human_287
chr3	66870404	66870594	chr3:66870404-66870594@@Human_288
chr3	66870524	66870714	chr3:66870524-66870714@@Human_288
chr3	66870644	66870834	chr3:66870644-66870834@@Human_288
chr3	66870764	66870954	chr3:66870764-66870954@@Human_288
chr3	66870844	66871034	chr3:66870844-66871034@@Human_288
chr3	72712571	72712761	chr3:72712571-72712761@@Human_289
chr3	72712691	72712881	chr3:72712691-72712881@@Human_289
chr3	72712779	72712969	chr3:72712779-72712969@@Human_289
chr11	63815445	63815635	chr11:63815445-63815635@@Human_29
chr11	63815565	63815755	chr11:63815565-63815755@@Human_29
chr11	63815685	63815875	chr11:63815685-63815875@@Human_29
chr11	63815805	63815995	chr11:63815805-63815995@@Human_29
chr11	63815894	63816084	chr11:63815894-63816084@@Human_29
chr3	73651374	73651564	chr3:73651374-73651564@@Human_290
chr3	73651494	73651684	chr3:73651494-73651684@@Human_290
chr3	73651614	73651804	chr3:73651614-73651804@@Human_290
chr3	73651640	73651830	chr3:73651640-73651830@@Human_290
chr3	79130409	79130599	chr3:79130409-79130599@@Human_291
chr3	79130529	79130719	chr3:79130529-79130719@@Human_291
chr3	79130649	79130839	chr3:79130649-79130839@@Human_291
chr3	79130740	79130930	chr3:79130740-79130930@@Human_291
chr4	113739111	113739301	chr4:113739111-113739301@@Human_292
chr4	113739231	113739421	chr4:113739231-113739421@@Human_292
chr4	113739351	113739541	chr4:113739351-113739541@@Human_292
chr4	113739383	113739573	chr4:113739383-113739573@@Human_292
chr4	114052376	114052566	chr4:114052376-114052566@@Human_293
chr4	114052496	114052686	chr4:114052496-114052686@@Human_293
chr4	114052616	114052806	chr4:114052616-114052806@@Human_293
chr4	114052736	114052926	chr4:114052736-114052926@@Human_293
chr4	114052856	114053046	chr4:114052856-114053046@@Human_293
chr4	114052976	114053166	chr4:114052976-114053166@@Human_293
chr4	114052995	114053185	chr4:114052995-114053185@@Human_293
chr4	140705017	140705207	chr4:140705017-140705207@@Human_294
chr4	140705137	140705327	chr4:140705137-140705327@@Human_294
chr4	140705257	140705447	chr4:140705257-140705447@@Human_294
chr4	140705377	140705567	chr4:140705377-140705567@@Human_294
chr4	140705497	140705687	chr4:140705497-140705687@@Human_294
chr4	140705506	140705696	chr4:140705506-140705696@@Human_294
chr4	142228431	142228621	chr4:142228431-142228621@@Human_295
chr4	142228551	142228741	chr4:142228551-142228741@@Human_295
chr4	142228606	142228796	chr4:142228606-142228796@@Human_295
chr4	143324078	143324268	chr4:143324078-143324268@@Human_296
chr4	143324198	143324388	chr4:143324198-143324388@@Human_296
chr4	143324214	143324404	chr4:143324214-143324404@@Human_296
chr4	184276497	184276687	chr4:184276497-184276687@@Human_297
chr4	184276617	184276807	chr4:184276617-184276807@@Human_297
chr4	184276737	184276927	chr4:184276737-184276927@@Human_297
chr4	184276857	184277047	chr4:184276857-184277047@@Human_297
chr4	184276934	184277124	chr4:184276934-184277124@@Human_297
chr4	186578355	186578545	chr4:186578355-186578545@@Human_298
chr4	186578475	186578665	chr4:186578475-186578665@@Human_298
chr4	186578498	186578688	chr4:186578498-186578688@@Human_298
chr4	38491893	38492083	chr4:38491893-38492083@@Human_299
chr4	38492013	38492203	chr4:38492013-38492203@@Human_299
chr4	38492133	38492323	chr4:38492133-38492323@@Human_299
chr4	38492174	38492364	chr4:38492174-38492364@@Human_299
chr10	117975143	117975333	chr10:117975143-117975333@@Human_3
chr10	117975263	117975453	chr10:117975263-117975453@@Human_3
chr10	117975383	117975573	chr10:117975383-117975573@@Human_3
chr10	117975417	117975607	chr10:117975417-117975607@@Human_3
chr11	68924642	68924832	chr11:68924642-68924832@@Human_30
chr11	68924762	68924952	chr11:68924762-68924952@@Human_30
chr11	68924882	68925072	chr11:68924882-68925072@@Human_30
chr11	68925002	68925192	chr11:68925002-68925192@@Human_30
chr11	68925122	68925312	chr11:68925122-68925312@@Human_30
chr11	68925242	68925432	chr11:68925242-68925432@@Human_30
chr11	68925304	68925494	chr11:68925304-68925494@@Human_30
chr4	38871946	38872136	chr4:38871946-38872136@@Human_300
chr4	38872066	38872256	chr4:38872066-38872256@@Human_300
chr4	38872186	38872376	chr4:38872186-38872376@@Human_300
chr4	38872251	38872441	chr4:38872251-38872441@@Human_300
chr4	41614409	41614599	chr4:41614409-41614599@@Human_301
chr4	41614529	41614719	chr4:41614529-41614719@@Human_301
chr4	41614649	41614839	chr4:41614649-41614839@@Human_301
chr4	41614769	41614959	chr4:41614769-41614959@@Human_301
chr4	41614870	41615060	chr4:41614870-41615060@@Human_301
chr4	77008366	77008556	chr4:77008366-77008556@@Human_302
chr4	77008486	77008676	chr4:77008486-77008676@@Human_302
chr4	77008489	77008679	chr4:77008489-77008679@@Human_302
chr5	107079178	107079368	chr5:107079178-107079368@@Human_303
chr5	107079298	107079488	chr5:107079298-107079488@@Human_303
chr5	107079418	107079608	chr5:107079418-107079608@@Human_303
chr5	107079444	107079634	chr5:107079444-107079634@@Human_303
chr5	114750663	114750853	chr5:114750663-114750853@@Human_304
chr5	114750783	114750973	chr5:114750783-114750973@@Human_304
chr5	114750903	114751093	chr5:114750903-114751093@@Human_304
chr5	114750999	114751189	chr5:114750999-114751189@@Human_304
chr5	132156605	132156795	chr5:132156605-132156795@@Human_305
chr5	132156725	132156915	chr5:132156725-132156915@@Human_305
chr5	132156845	132157035	chr5:132156845-132157035@@Human_305
chr5	132156911	132157101	chr5:132156911-132157101@@Human_305
chr5	139113277	139113467	chr5:139113277-139113467@@Human_306
chr5	139113397	139113587	chr5:139113397-139113587@@Human_306
chr5	139113517	139113707	chr5:139113517-139113707@@Human_306
chr5	139113637	139113827	chr5:139113637-139113827@@Human_306
chr5	139113757	139113947	chr5:139113757-139113947@@Human_306
chr5	139113877	139114067	chr5:139113877-139114067@@Human_306
chr5	139113914	139114104	chr5:139113914-139114104@@Human_306
chr5	141060398	141060588	chr5:141060398-141060588@@Human_307
chr5	141060518	141060708	chr5:141060518-141060708@@Human_307
chr5	141060565	141060755	chr5:141060565-141060755@@Human_307
chr5	141870359	141870549	chr5:141870359-141870549@@Human_308
chr5	141870479	141870669	chr5:141870479-141870669@@Human_308
chr5	141870599	141870789	chr5:141870599-141870789@@Human_308
chr5	141870719	141870909	chr5:141870719-141870909@@Human_308
chr5	141870839	141871029	chr5:141870839-141871029@@Human_308
chr5	141870959	141871149	chr5:141870959-141871149@@Human_308
chr5	141871022	141871212	chr5:141871022-141871212@@Human_308
chr5	148646634	148646824	chr5:148646634-148646824@@Human_309
chr5	148646754	148646944	chr5:148646754-148646944@@Human_309
chr5	148646874	148647064	chr5:148646874-148647064@@Human_309
chr5	148646956	148647146	chr5:148646956-148647146@@Human_309
chr11	70148132	70148322	chr11:70148132-70148322@@Human_31
chr11	70148252	70148442	chr11:70148252-70148442@@Human_31
chr11	70148372	70148562	chr11:70148372-70148562@@Human_31
chr11	70148492	70148682	chr11:70148492-70148682@@Human_31
chr11	70148612	70148802	chr11:70148612-70148802@@Human_31
chr11	70148732	70148922	chr11:70148732-70148922@@Human_31
chr5	149687206	149687396	chr5:149687206-149687396@@Human_310
chr5	149687326	149687516	chr5:149687326-149687516@@Human_310
chr5	149687446	149687636	chr5:149687446-149687636@@Human_310
chr5	149687447	149687637	chr5:149687447-149687637@@Human_310
chr5	149880443	149880633	chr5:149880443-149880633@@Human_311
chr5	149880563	149880753	chr5:149880563-149880753@@Human_311
chr5	149880683	149880873	chr5:149880683-149880873@@Human_311
chr5	149880687	149880877	chr5:149880687-149880877@@Human_311
chr5	157383145	157383335	chr5:157383145-157383335@@Human_312
chr5	157383265	157383455	chr5:157383265-157383455@@Human_312
chr5	157383385	157383575	chr5:157383385-157383575@@Human_312
chr5	157383505	157383695	chr5:157383505-157383695@@Human_312
chr5	157383625	157383815	chr5:157383625-157383815@@Human_312
chr5	157383745	157383935	chr5:157383745-157383935@@Human_312
chr5	157383815	157384005	chr5:157383815-157384005@@Human_312
chr5	159885832	159886022	chr5:159885832-159886022@@Human_313
chr5	159885952	159886142	chr5:159885952-159886142@@Human_313
chr5	159886072	159886262	chr5:159886072-159886262@@Human_313
chr5	159886192	159886382	chr5:159886192-159886382@@Human_313
chr5	159886312	159886502	chr5:159886312-159886502@@Human_313
chr5	159886419	159886609	chr5:159886419-159886609@@Human_313
chr5	38147905	38148095	chr5:38147905-38148095@@Human_314
chr5	38148025	38148215	chr5:38148025-38148215@@Human_314
chr5	38148145	38148335	chr5:38148145-38148335@@Human_314
chr5	38148265	38148455	chr5:38148265-38148455@@Human_314
chr5	38148385	38148575	chr5:38148385-38148575@@Human_314
chr5	38148505	38148695	chr5:38148505-38148695@@Human_314
chr5	38148507	38148697	chr5:38148507-38148697@@Human_314
chr5	52383070	52383260	chr5:52383070-52383260@@Human_315
chr5	52383190	52383380	chr5:52383190-52383380@@Human_315
chr5	52383310	52383500	chr5:52383310-52383500@@Human_315
chr5	52383430	52383620	chr5:52383430-52383620@@Human_315
chr5	52383550	52383740	chr5:52383550-52383740@@Human_315
chr5	52383610	52383800	chr5:52383610-52383800@@Human_315
chr5	87341726	87341916	chr5:87341726-87341916@@Human_316
chr5	87341846	87342036	chr5:87341846-87342036@@Human_316
chr5	87341966	87342156	chr5:87341966-87342156@@Human_316
chr5	87342086	87342276	chr5:87342086-87342276@@Human_316
chr5	87342206	87342396	chr5:87342206-87342396@@Human_316
chr5	87342272	87342462	chr5:87342272-87342462@@Human_316
chr5	87959537	87959727	chr5:87959537-87959727@@Human_317
chr5	87959657	87959847	chr5:87959657-87959847@@Human_317
chr5	87959702	87959892	chr5:87959702-87959892@@Human_317
chr5	88080579	88080769	chr5:88080579-88080769@@Human_318
chr5	88080699	88080889	chr5:88080699-88080889@@Human_318
chr5	88080819	88081009	chr5:88080819-88081009@@Human_318
chr5	88080829	88081019	chr5:88080829-88081019@@Human_318
chr6	10375627	10375817	chr6:10375627-10375817@@Human_319
chr6	10375747	10375937	chr6:10375747-10375937@@Human_319
chr6	10375867	10376057	chr6:10375867-10376057@@Human_319
chr6	10375891	10376081	chr6:10375891-10376081@@Human_319
chr11	72128960	72129150	chr11:72128960-72129150@@Human_32
chr11	72129080	72129270	chr11:72129080-72129270@@Human_32
chr11	72129100	72129290	chr11:72129100-72129290@@Human_32
chr6	11161477	11161667	chr6:11161477-11161667@@Human_320
chr6	11161597	11161787	chr6:11161597-11161787@@Human_320
chr6	11161717	11161907	chr6:11161717-11161907@@Human_320
chr6	11161837	11162027	chr6:11161837-11162027@@Human_320
chr6	11161874	11162064	chr6:11161874-11162064@@Human_320
chr6	111862093	111862283	chr6:111862093-111862283@@Human_321
chr6	111862213	111862403	chr6:111862213-111862403@@Human_321
chr6	111862333	111862523	chr6:111862333-111862523@@Human_321
chr6	111862453	111862643	chr6:111862453-111862643@@Human_321
chr6	111862466	111862656	chr6:111862466-111862656@@Human_321
chr6	112576134	112576324	chr6:112576134-112576324@@Human_322
chr6	112576254	112576444	chr6:112576254-112576444@@Human_322
chr6	112576320	112576510	chr6:112576320-112576510@@Human_322
chr6	13272368	13272558	chr6:13272368-13272558@@Human_323
chr6	13272488	13272678	chr6:13272488-13272678@@Human_323
chr6	13272608	13272798	chr6:13272608-13272798@@Human_323
chr6	13272728	13272918	chr6:13272728-13272918@@Human_323
chr6	13272848	13273038	chr6:13272848-13273038@@Human_323
chr6	13272968	13273158	chr6:13272968-13273158@@Human_323
chr6	13272978	13273168	chr6:13272978-13273168@@Human_323
chr6	134860968	134861158	chr6:134860968-134861158@@Human_324
chr6	134861088	134861278	chr6:134861088-134861278@@Human_324
chr6	134861154	134861344	chr6:134861154-134861344@@Human_324
chr6	141635091	141635281	chr6:141635091-141635281@@Human_325
chr6	141635211	141635401	chr6:141635211-141635401@@Human_325
chr6	141635331	141635521	chr6:141635331-141635521@@Human_325
chr6	141635451	141635641	chr6:141635451-141635641@@Human_325
chr6	141635571	141635761	chr6:141635571-141635761@@Human_325
chr6	141635593	141635783	chr6:141635593-141635783@@Human_325
chr6	147880215	147880405	chr6:147880215-147880405@@Human_326
chr6	147880335	147880525	chr6:147880335-147880525@@Human_326
chr6	147880455	147880645	chr6:147880455-147880645@@Human_326
chr6	147880458	147880648	chr6:147880458-147880648@@Human_326
chr6	150437341	150437531	chr6:150437341-150437531@@Human_327
chr6	150437461	150437651	chr6:150437461-150437651@@Human_327
chr6	150437581	150437771	chr6:150437581-150437771@@Human_327
chr6	150437701	150437891	chr6:150437701-150437891@@Human_327
chr6	150437750	150437940	chr6:150437750-150437940@@Human_327
chr6	151072390	151072580	chr6:151072390-151072580@@Human_328
chr6	151072510	151072700	chr6:151072510-151072700@@Human_328
chr6	151072630	151072820	chr6:151072630-151072820@@Human_328
chr6	151072667	151072857	chr6:151072667-151072857@@Human_328
chr6	163736055	163736245	chr6:163736055-163736245@@Human_329
chr6	163736175	163736365	chr6:163736175-163736365@@Human_329
chr6	163736288	163736478	chr6:163736288-163736478@@Human_329
chr11	78042680	78042870	chr11:78042680-78042870@@Human_33
chr11	78042800	78042990	chr11:78042800-78042990@@Human_33
chr11	78042920	78043110	chr11:78042920-78043110@@Human_33
chr11	78043007	78043197	chr11:78043007-78043197@@Human_33
chr6	164431497	164431687	chr6:164431497-164431687@@Human_330
chr6	164431617	164431807	chr6:164431617-164431807@@Human_330
chr6	164431736	164431926	chr6:164431736-164431926@@Human_330
chr6	164506518	164506708	chr6:164506518-164506708@@Human_331
chr6	164506638	164506828	chr6:164506638-164506828@@Human_331
chr6	164506758	164506948	chr6:164506758-164506948@@Human_331
chr6	164506785	164506975	chr6:164506785-164506975@@Human_331
chr6	18600340	18600530	chr6:18600340-18600530@@Human_332
chr6	18600460	18600650	chr6:18600460-18600650@@Human_332
chr6	18600580	18600770	chr6:18600580-18600770@@Human_332
chr6	18600690	18600880	chr6:18600690-18600880@@Human_332
chr6	19896294	19896484	chr6:19896294-19896484@@Human_333
chr6	19896414	19896604	chr6:19896414-19896604@@Human_333
chr6	19896534	19896724	chr6:19896534-19896724@@Human_333
chr6	19896654	19896844	chr6:19896654-19896844@@Human_333
chr6	19896774	19896964	chr6:19896774-19896964@@Human_333
chr6	19896825	19897015	chr6:19896825-19897015@@Human_333
chr6	21949705	21949895	chr6:21949705-21949895@@Human_334
chr6	21949825	21950015	chr6:21949825-21950015@@Human_334
chr6	21949861	21950051	chr6:21949861-21950051@@Human_334
chr6	22709997	22710187	chr6:22709997-22710187@@Human_335
chr6	22710117	22710307	chr6:22710117-22710307@@Human_335
chr6	22710237	22710427	chr6:22710237-22710427@@Human_335
chr6	22710357	22710547	chr6:22710357-22710547@@Human_335
chr6	22710422	22710612	chr6:22710422-22710612@@Human_335
chr6	23650962	23651152	chr6:23650962-23651152@@Human_336
chr6	23651082	23651272	chr6:23651082-23651272@@Human_336
chr6	23651144	23651334	chr6:23651144-23651334@@Human_336
chr6	32130931	32131121	chr6:32130931-32131121@@Human_337
chr6	32131051	32131241	chr6:32131051-32131241@@Human_337
chr6	32131171	32131361	chr6:32131171-32131361@@Human_337
chr6	32131291	32131481	chr6:32131291-32131481@@Human_337
chr6	32131411	32131601	chr6:32131411-32131601@@Human_337
chr6	32131531	32131721	chr6:32131531-32131721@@Human_337
chr6	32131651	32131841	chr6:32131651-32131841@@Human_337
chr6	32131771	32131961	chr6:32131771-32131961@@Human_337
chr6	32131880	32132070	chr6:32131880-32132070@@Human_337
chr6	3247419	3247609	chr6:3247419-3247609@@Human_338
chr6	3247539	3247729	chr6:3247539-3247729@@Human_338
chr6	3247659	3247849	chr6:3247659-3247849@@Human_338
chr6	3247779	3247969	chr6:3247779-3247969@@Human_338
chr6	3247899	3248089	chr6:3247899-3248089@@Human_338
chr6	3248019	3248209	chr6:3248019-3248209@@Human_338
chr6	3248126	3248316	chr6:3248126-3248316@@Human_338
chr6	33578534	33578724	chr6:33578534-33578724@@Human_339
chr6	33578654	33578844	chr6:33578654-33578844@@Human_339
chr6	33578736	33578926	chr6:33578736-33578926@@Human_339
chr11	86451729	86451919	chr11:86451729-86451919@@Human_34
chr11	86451849	86452039	chr11:86451849-86452039@@Human_34
chr11	86451969	86452159	chr11:86451969-86452159@@Human_34
chr11	86452089	86452279	chr11:86452089-86452279@@Human_34
chr11	86452209	86452399	chr11:86452209-86452399@@Human_34
chr11	86452329	86452519	chr11:86452329-86452519@@Human_34
chr11	86452422	86452612	chr11:86452422-86452612@@Human_34
chr6	3357854	3358044	chr6:3357854-3358044@@Human_340
chr6	3357974	3358164	chr6:3357974-3358164@@Human_340
chr6	3358031	3358221	chr6:3358031-3358221@@Human_340
chr6	34976674	34976864	chr6:34976674-34976864@@Human_341
chr6	34976794	34976984	chr6:34976794-34976984@@Human_341
chr6	34976879	34977069	chr6:34976879-34977069@@Human_341
chr6	34982162	34982352	chr6:34982162-34982352@@Human_342
chr6	34982282	34982472	chr6:34982282-34982472@@Human_342
chr6	34982402	34982592	chr6:34982402-34982592@@Human_342
chr6	34982522	34982712	chr6:34982522-34982712@@Human_342
chr6	34982642	34982832	chr6:34982642-34982832@@Human_342
chr6	34982762	34982952	chr6:34982762-34982952@@Human_342
chr6	34982812	34983002	chr6:34982812-34983002@@Human_342
chr6	45534421	45534611	chr6:45534421-45534611@@Human_343
chr6	45534541	45534731	chr6:45534541-45534731@@Human_343
chr6	45534661	45534851	chr6:45534661-45534851@@Human_343
chr6	45534769	45534959	chr6:45534769-45534959@@Human_343
chr6	51214690	51214880	chr6:51214690-51214880@@Human_344
chr6	51214810	51215000	chr6:51214810-51215000@@Human_344
chr6	51214866	51215056	chr6:51214866-51215056@@Human_344
chr6	51707605	51707795	chr6:51707605-51707795@@Human_345
chr6	51707725	51707915	chr6:51707725-51707915@@Human_345
chr6	51707845	51708035	chr6:51707845-51708035@@Human_345
chr6	51707965	51708155	chr6:51707965-51708155@@Human_345
chr6	51708085	51708275	chr6:51708085-51708275@@Human_345
chr6	51708205	51708395	chr6:51708205-51708395@@Human_345
chr6	51708325	51708515	chr6:51708325-51708515@@Human_345
chr6	51708445	51708635	chr6:51708445-51708635@@Human_345
chr6	51708497	51708687	chr6:51708497-51708687@@Human_345
chr6	52149296	52149486	chr6:52149296-52149486@@Human_346
chr6	52149416	52149606	chr6:52149416-52149606@@Human_346
chr6	52149536	52149726	chr6:52149536-52149726@@Human_346
chr6	52149656	52149846	chr6:52149656-52149846@@Human_346
chr6	52149767	52149957	chr6:52149767-52149957@@Human_346
chr6	82604600	82604790	chr6:82604600-82604790@@Human_347
chr6	82604720	82604910	chr6:82604720-82604910@@Human_347
chr6	82604835	82605025	chr6:82604835-82605025@@Human_347
chr6	9086486	9086676	chr6:9086486-9086676@@Human_348
chr6	9086606	9086796	chr6:9086606-9086796@@Human_348
chr6	9086726	9086916	chr6:9086726-9086916@@Human_348
chr6	9086790	9086980	chr6:9086790-9086980@@Human_348
chr7	101762353	101762543	chr7:101762353-101762543@@Human_349
chr7	101762473	101762663	chr7:101762473-101762663@@Human_349
chr7	101762593	101762783	chr7:101762593-101762783@@Human_349
chr7	101762689	101762879	chr7:101762689-101762879@@Human_349
chr11	88901462	88901652	chr11:88901462-88901652@@Human_35
chr11	88901582	88901772	chr11:88901582-88901772@@Human_35
chr11	88901702	88901892	chr11:88901702-88901892@@Human_35
chr11	88901822	88902012	chr11:88901822-88902012@@Human_35
chr7	105699089	105699279	chr7:105699089-105699279@@Human_350
chr7	105699209	105699399	chr7:105699209-105699399@@Human_350
chr7	105699255	105699445	chr7:105699255-105699445@@Human_350
chr7	108071545	108071735	chr7:108071545-108071735@@Human_351
chr7	108071665	108071855	chr7:108071665-108071855@@Human_351
chr7	108071784	108071974	chr7:108071784-108071974@@Human_351
chr7	137660058	137660248	chr7:137660058-137660248@@Human_352
chr7	137660178	137660368	chr7:137660178-137660368@@Human_352
chr7	137660203	137660393	chr7:137660203-137660393@@Human_352
chr7	138439929	138440119	chr7:138439929-138440119@@Human_353
chr7	138440049	138440239	chr7:138440049-138440239@@Human_353
chr7	138440169	138440359	chr7:138440169-138440359@@Human_353
chr7	138440289	138440479	chr7:138440289-138440479@@Human_353
chr7	138440409	138440599	chr7:138440409-138440599@@Human_353
chr7	138440529	138440719	chr7:138440529-138440719@@Human_353
chr7	138440649	138440839	chr7:138440649-138440839@@Human_353
chr7	138440769	138440959	chr7:138440769-138440959@@Human_353
chr7	138440889	138441079	chr7:138440889-138441079@@Human_353
chr7	138440924	138441114	chr7:138440924-138441114@@Human_353
chr7	35793724	35793914	chr7:35793724-35793914@@Human_354
chr7	35793844	35794034	chr7:35793844-35794034@@Human_354
chr7	35793957	35794147	chr7:35793957-35794147@@Human_354
chr7	69399321	69399511	chr7:69399321-69399511@@Human_355
chr7	69399441	69399631	chr7:69399441-69399631@@Human_355
chr7	69399561	69399751	chr7:69399561-69399751@@Human_355
chr7	69399612	69399802	chr7:69399612-69399802@@Human_355
chr7	7466957	7467147	chr7:7466957-7467147@@Human_356
chr7	7467077	7467267	chr7:7467077-7467267@@Human_356
chr7	7467122	7467312	chr7:7467122-7467312@@Human_356
chr7	80784967	80785157	chr7:80784967-80785157@@Human_357
chr7	80785087	80785277	chr7:80785087-80785277@@Human_357
chr7	80785207	80785397	chr7:80785207-80785397@@Human_357
chr7	80785327	80785517	chr7:80785327-80785517@@Human_357
chr7	80785342	80785532	chr7:80785342-80785532@@Human_357
chr7	99541188	99541378	chr7:99541188-99541378@@Human_358
chr7	99541308	99541498	chr7:99541308-99541498@@Human_358
chr7	99541428	99541618	chr7:99541428-99541618@@Human_358
chr7	99541548	99541738	chr7:99541548-99541738@@Human_358
chr7	99541615	99541805	chr7:99541615-99541805@@Human_358
chr8	120918975	120919165	chr8:120918975-120919165@@Human_359
chr8	120919095	120919285	chr8:120919095-120919285@@Human_359
chr8	120919215	120919405	chr8:120919215-120919405@@Human_359
chr8	120919248	120919438	chr8:120919248-120919438@@Human_359
chr11	95979786	95979976	chr11:95979786-95979976@@Human_36
chr11	95979906	95980096	chr11:95979906-95980096@@Human_36
chr11	95980026	95980216	chr11:95980026-95980216@@Human_36
chr11	95980142	95980332	chr11:95980142-95980332@@Human_36
chr8	122558021	122558211	chr8:122558021-122558211@@Human_360
chr8	122558141	122558331	chr8:122558141-122558331@@Human_360
chr8	122558261	122558451	chr8:122558261-122558451@@Human_360
chr8	122558381	122558571	chr8:122558381-122558571@@Human_360
chr8	122558501	122558691	chr8:122558501-122558691@@Human_360
chr8	122558539	122558729	chr8:122558539-122558729@@Human_360
chr8	126425751	126425941	chr8:126425751-126425941@@Human_361
chr8	126425858	126426048	chr8:126425858-126426048@@Human_361
chr8	127886397	127886587	chr8:127886397-127886587@@Human_362
chr8	127886517	127886707	chr8:127886517-127886707@@Human_362
chr8	127886637	127886827	chr8:127886637-127886827@@Human_362
chr8	127886694	127886884	chr8:127886694-127886884@@Human_362
chr8	12953349	12953539	chr8:12953349-12953539@@Human_363
chr8	12953469	12953659	chr8:12953469-12953659@@Human_363
chr8	12953589	12953779	chr8:12953589-12953779@@Human_363
chr8	12953709	12953899	chr8:12953709-12953899@@Human_363
chr8	12953829	12954019	chr8:12953829-12954019@@Human_363
chr8	12953949	12954139	chr8:12953949-12954139@@Human_363
chr8	12954069	12954259	chr8:12954069-12954259@@Human_363
chr8	12954143	12954333	chr8:12954143-12954333@@Human_363
chr8	130328254	130328444	chr8:130328254-130328444@@Human_364
chr8	130328374	130328564	chr8:130328374-130328564@@Human_364
chr8	130328494	130328684	chr8:130328494-130328684@@Human_364
chr8	130328614	130328804	chr8:130328614-130328804@@Human_364
chr8	130328734	130328924	chr8:130328734-130328924@@Human_364
chr8	130328854	130329044	chr8:130328854-130329044@@Human_364
chr8	130328946	130329136	chr8:130328946-130329136@@Human_364
chr8	130640607	130640797	chr8:130640607-130640797@@Human_365
chr8	130640727	130640917	chr8:130640727-130640917@@Human_365
chr8	130640847	130641037	chr8:130640847-130641037@@Human_365
chr8	130640967	130641157	chr8:130640967-130641157@@Human_365
chr8	130641037	130641227	chr8:130641037-130641227@@Human_365
chr8	130645519	130645709	chr8:130645519-130645709@@Human_366
chr8	130645639	130645829	chr8:130645639-130645829@@Human_366
chr8	130645759	130645949	chr8:130645759-130645949@@Human_366
chr8	130645828	130646018	chr8:130645828-130646018@@Human_366
chr8	13416425	13416615	chr8:13416425-13416615@@Human_367
chr8	13416545	13416735	chr8:13416545-13416735@@Human_367
chr8	13416665	13416855	chr8:13416665-13416855@@Human_367
chr8	13416714	13416904	chr8:13416714-13416904@@Human_367
chr8	144905425	144905615	chr8:144905425-144905615@@Human_368
chr8	144905545	144905735	chr8:144905545-144905735@@Human_368
chr8	144905665	144905855	chr8:144905665-144905855@@Human_368
chr8	144905748	144905938	chr8:144905748-144905938@@Human_368
chr8	19368413	19368603	chr8:19368413-19368603@@Human_369
chr8	19368533	19368723	chr8:19368533-19368723@@Human_369
chr8	19368653	19368843	chr8:19368653-19368843@@Human_369
chr8	19368773	19368963	chr8:19368773-19368963@@Human_369
chr8	19368785	19368975	chr8:19368785-19368975@@Human_369
chr12	110164921	110165111	chr12:110164921-110165111@@Human_37
chr12	110165041	110165231	chr12:110165041-110165231@@Human_37
chr12	110165161	110165351	chr12:110165161-110165351@@Human_37
chr12	110165281	110165471	chr12:110165281-110165471@@Human_37
chr12	110165368	110165558	chr12:110165368-110165558@@Human_37
chr8	22524069	22524259	chr8:22524069-22524259@@Human_370
chr8	22524189	22524379	chr8:22524189-22524379@@Human_370
chr8	22524309	22524499	chr8:22524309-22524499@@Human_370
chr8	22524429	22524619	chr8:22524429-22524619@@Human_370
chr8	22524496	22524686	chr8:22524496-22524686@@Human_370
chr8	29379856	29380046	chr8:29379856-29380046@@Human_371
chr8	29379976	29380166	chr8:29379976-29380166@@Human_371
chr8	29380096	29380286	chr8:29380096-29380286@@Human_371
chr8	29380216	29380406	chr8:29380216-29380406@@Human_371
chr8	29380336	29380526	chr8:29380336-29380526@@Human_371
chr8	29380426	29380616	chr8:29380426-29380616@@Human_371
chr8	54777512	54777702	chr8:54777512-54777702@@Human_372
chr8	54777632	54777822	chr8:54777632-54777822@@Human_372
chr8	54777706	54777896	chr8:54777706-54777896@@Human_372
chr8	61317372	61317562	chr8:61317372-61317562@@Human_373
chr8	61317492	61317682	chr8:61317492-61317682@@Human_373
chr8	61317607	61317797	chr8:61317607-61317797@@Human_373
chr8	80875794	80875984	chr8:80875794-80875984@@Human_374
chr8	80875914	80876104	chr8:80875914-80876104@@Human_374
chr8	80875923	80876113	chr8:80875923-80876113@@Human_374
chr8	8350414	8350604	chr8:8350414-8350604@@Human_375
chr8	8350534	8350724	chr8:8350534-8350724@@Human_375
chr8	8350654	8350844	chr8:8350654-8350844@@Human_375
chr8	8350712	8350902	chr8:8350712-8350902@@Human_375
chr8	88977035	88977225	chr8:88977035-88977225@@Human_376
chr8	88977155	88977345	chr8:88977155-88977345@@Human_376
chr8	88977275	88977465	chr8:88977275-88977465@@Human_376
chr8	88977395	88977585	chr8:88977395-88977585@@Human_376
chr8	88977419	88977609	chr8:88977419-88977609@@Human_376
chr8	89012855	89013045	chr8:89012855-89013045@@Human_377
chr8	89012975	89013165	chr8:89012975-89013165@@Human_377
chr8	89013095	89013285	chr8:89013095-89013285@@Human_377
chr8	89013215	89013405	chr8:89013215-89013405@@Human_377
chr8	89013335	89013525	chr8:89013335-89013525@@Human_377
chr8	89013455	89013645	chr8:89013455-89013645@@Human_377
chr8	89013466	89013656	chr8:89013466-89013656@@Human_377
chr9	100721062	100721252	chr9:100721062-100721252@@Human_378
chr9	100721182	100721372	chr9:100721182-100721372@@Human_378
chr9	100721302	100721492	chr9:100721302-100721492@@Human_378
chr9	100721399	100721589	chr9:100721399-100721589@@Human_378
chr9	100743321	100743511	chr9:100743321-100743511@@Human_379
chr9	100743441	100743631	chr9:100743441-100743631@@Human_379
chr9	100743561	100743751	chr9:100743561-100743751@@Human_379
chr9	100743608	100743798	chr9:100743608-100743798@@Human_379
chr12	122582920	122583110	chr12:122582920-122583110@@Human_38
chr12	122583040	122583230	chr12:122583040-122583230@@Human_38
chr12	122583160	122583350	chr12:122583160-122583350@@Human_38
chr12	122583280	122583470	chr12:122583280-122583470@@Human_38
chr12	122583355	122583545	chr12:122583355-122583545@@Human_38
chr9	115509347	115509537	chr9:115509347-115509537@@Human_380
chr9	115509467	115509657	chr9:115509467-115509657@@Human_380
chr9	115509587	115509777	chr9:115509587-115509777@@Human_380
chr9	115509615	115509805	chr9:115509615-115509805@@Human_380
chr9	139406561	139406751	chr9:139406561-139406751@@Human_381
chr9	139406681	139406871	chr9:139406681-139406871@@Human_381
chr9	139406801	139406991	chr9:139406801-139406991@@Human_381
chr9	139406921	139407111	chr9:139406921-139407111@@Human_381
chr9	139407041	139407231	chr9:139407041-139407231@@Human_381
chr9	139407161	139407351	chr9:139407161-139407351@@Human_381
chr9	139407219	139407409	chr9:139407219-139407409@@Human_381
chrX	123351439	123351629	chrX:123351439-123351629@@Human_382
chrX	123351559	123351749	chrX:123351559-123351749@@Human_382
chrX	123351679	123351869	chrX:123351679-123351869@@Human_382
chrX	123351799	123351989	chrX:123351799-123351989@@Human_382
chrX	123351899	123352089	chrX:123351899-123352089@@Human_382
chrX	15891662	15891852	chrX:15891662-15891852@@Human_383
chrX	15891782	15891972	chrX:15891782-15891972@@Human_383
chrX	15891870	15892060	chrX:15891870-15892060@@Human_383
chrX	23840466	23840656	chrX:23840466-23840656@@Human_384
chrX	23840586	23840776	chrX:23840586-23840776@@Human_384
chrX	23840706	23840896	chrX:23840706-23840896@@Human_384
chrX	23840826	23841016	chrX:23840826-23841016@@Human_384
chrX	23840946	23841136	chrX:23840946-23841136@@Human_384
chrX	23841066	23841256	chrX:23841066-23841256@@Human_384
chrX	23841092	23841282	chrX:23841092-23841282@@Human_384
chrX	39537036	39537226	chrX:39537036-39537226@@Human_385
chrX	39537156	39537346	chrX:39537156-39537346@@Human_385
chrX	39537276	39537466	chrX:39537276-39537466@@Human_385
chrX	39537396	39537586	chrX:39537396-39537586@@Human_385
chrX	39537516	39537706	chrX:39537516-39537706@@Human_385
chrX	39537636	39537826	chrX:39537636-39537826@@Human_385
chrX	39537756	39537946	chrX:39537756-39537946@@Human_385
chrX	39537787	39537977	chrX:39537787-39537977@@Human_385
chrX	50556900	50557090	chrX:50556900-50557090@@Human_386
chrX	50557020	50557210	chrX:50557020-50557210@@Human_386
chrX	50557140	50557330	chrX:50557140-50557330@@Human_386
chrX	50557260	50557450	chrX:50557260-50557450@@Human_386
chrX	50557380	50557570	chrX:50557380-50557570@@Human_386
chrX	50557500	50557690	chrX:50557500-50557690@@Human_386
chrX	50557620	50557810	chrX:50557620-50557810@@Human_386
chrX	50557740	50557930	chrX:50557740-50557930@@Human_386
chrX	50557841	50558031	chrX:50557841-50558031@@Human_386
chrX	67480800	67480990	chrX:67480800-67480990@@Human_387
chrX	67480920	67481110	chrX:67480920-67481110@@Human_387
chrX	67481040	67481230	chrX:67481040-67481230@@Human_387
chrX	67481160	67481350	chrX:67481160-67481350@@Human_387
chrX	67481270	67481460	chrX:67481270-67481460@@Human_387
chrX	71681299	71681489	chrX:71681299-71681489@@Human_388
chrX	71681419	71681609	chrX:71681419-71681609@@Human_388
chrX	71681539	71681729	chrX:71681539-71681729@@Human_388
chrX	71681659	71681849	chrX:71681659-71681849@@Human_388
chrX	71681779	71681969	chrX:71681779-71681969@@Human_388
chrX	71681804	71681994	chrX:71681804-71681994@@Human_388
chr12	123753924	123754114	chr12:123753924-123754114@@Human_39
chr12	123754044	123754234	chr12:123754044-123754234@@Human_39
chr12	123754164	123754354	chr12:123754164-123754354@@Human_39
chr12	123754200	123754390	chr12:123754200-123754390@@Human_39
chr10	126365275	126365465	chr10:126365275-126365465@@Human_4
chr10	126365395	126365585	chr10:126365395-126365585@@Human_4
chr10	126365515	126365705	chr10:126365515-126365705@@Human_4
chr10	126365635	126365825	chr10:126365635-126365825@@Human_4
chr10	126365755	126365945	chr10:126365755-126365945@@Human_4
chr10	126365820	126366010	chr10:126365820-126366010@@Human_4
chr12	12393729	12393919	chr12:12393729-12393919@@Human_40
chr12	12393849	12394039	chr12:12393849-12394039@@Human_40
chr12	12393969	12394159	chr12:12393969-12394159@@Human_40
chr12	12394010	12394200	chr12:12394010-12394200@@Human_40
chr12	125148368	125148558	chr12:125148368-125148558@@Human_41
chr12	125148488	125148678	chr12:125148488-125148678@@Human_41
chr12	125148608	125148798	chr12:125148608-125148798@@Human_41
chr12	125148696	125148886	chr12:125148696-125148886@@Human_41
chr12	15066168	15066358	chr12:15066168-15066358@@Human_42
chr12	15066288	15066478	chr12:15066288-15066478@@Human_42
chr12	15066408	15066598	chr12:15066408-15066598@@Human_42
chr12	15066515	15066705	chr12:15066515-15066705@@Human_42
chr12	27757371	27757561	chr12:27757371-27757561@@Human_43
chr12	27757491	27757681	chr12:27757491-27757681@@Human_43
chr12	27757611	27757801	chr12:27757611-27757801@@Human_43
chr12	27757614	27757804	chr12:27757614-27757804@@Human_43
chr12	48424996	48425186	chr12:48424996-48425186@@Human_44
chr12	48425116	48425306	chr12:48425116-48425306@@Human_44
chr12	48425236	48425426	chr12:48425236-48425426@@Human_44
chr12	48425301	48425491	chr12:48425301-48425491@@Human_44
chr12	48428780	48428970	chr12:48428780-48428970@@Human_45
chr12	48428793	48428983	chr12:48428793-48428983@@Human_45
chr12	52455379	52455569	chr12:52455379-52455569@@Human_46
chr12	52455499	52455689	chr12:52455499-52455689@@Human_46
chr12	52455619	52455809	chr12:52455619-52455809@@Human_46
chr12	52455739	52455929	chr12:52455739-52455929@@Human_46
chr12	52455746	52455936	chr12:52455746-52455936@@Human_46
chr12	56476859	56477049	chr12:56476859-56477049@@Human_47
chr12	56476979	56477169	chr12:56476979-56477169@@Human_47
chr12	56476993	56477183	chr12:56476993-56477183@@Human_47
chr12	6339842	6340032	chr12:6339842-6340032@@Human_48
chr12	6339962	6340152	chr12:6339962-6340152@@Human_48
chr12	6340056	6340246	chr12:6340056-6340246@@Human_48
chr12	94170333	94170523	chr12:94170333-94170523@@Human_49
chr12	94170453	94170643	chr12:94170453-94170643@@Human_49
chr12	94170573	94170763	chr12:94170573-94170763@@Human_49
chr12	94170693	94170883	chr12:94170693-94170883@@Human_49
chr12	94170813	94171003	chr12:94170813-94171003@@Human_49
chr12	94170933	94171123	chr12:94170933-94171123@@Human_49
chr12	94171053	94171243	chr12:94171053-94171243@@Human_49
chr12	94171173	94171363	chr12:94171173-94171363@@Human_49
chr12	94171200	94171390	chr12:94171200-94171390@@Human_49
chr10	17028230	17028420	chr10:17028230-17028420@@Human_5
chr10	17028350	17028540	chr10:17028350-17028540@@Human_5
chr10	17028470	17028660	chr10:17028470-17028660@@Human_5
chr10	17028590	17028780	chr10:17028590-17028780@@Human_5
chr10	17028642	17028832	chr10:17028642-17028832@@Human_5
chr12	95009743	95009933	chr12:95009743-95009933@@Human_50
chr12	95009863	95010053	chr12:95009863-95010053@@Human_50
chr12	95009983	95010173	chr12:95009983-95010173@@Human_50
chr12	95010103	95010293	chr12:95010103-95010293@@Human_50
chr12	95010218	95010408	chr12:95010218-95010408@@Human_50
chr12	99653339	99653529	chr12:99653339-99653529@@Human_51
chr12	99653459	99653649	chr12:99653459-99653649@@Human_51
chr12	99653579	99653769	chr12:99653579-99653769@@Human_51
chr12	99653680	99653870	chr12:99653680-99653870@@Human_51
chr13	30458811	30459001	chr13:30458811-30459001@@Human_52
chr13	30458931	30459121	chr13:30458931-30459121@@Human_52
chr13	30459051	30459241	chr13:30459051-30459241@@Human_52
chr13	30459171	30459361	chr13:30459171-30459361@@Human_52
chr13	30459283	30459473	chr13:30459283-30459473@@Human_52
chr13	33803334	33803524	chr13:33803334-33803524@@Human_53
chr13	33803454	33803644	chr13:33803454-33803644@@Human_53
chr13	33803574	33803764	chr13:33803574-33803764@@Human_53
chr13	33803694	33803884	chr13:33803694-33803884@@Human_53
chr13	33803814	33804004	chr13:33803814-33804004@@Human_53
chr13	33803934	33804124	chr13:33803934-33804124@@Human_53
chr13	33804054	33804244	chr13:33804054-33804244@@Human_53
chr13	33804102	33804292	chr13:33804102-33804292@@Human_53
chr13	33835728	33835918	chr13:33835728-33835918@@Human_54
chr13	33835848	33836038	chr13:33835848-33836038@@Human_54
chr13	33835968	33836158	chr13:33835968-33836158@@Human_54
chr13	33836015	33836205	chr13:33836015-33836205@@Human_54
chr13	34295713	34295903	chr13:34295713-34295903@@Human_55
chr13	34295833	34296023	chr13:34295833-34296023@@Human_55
chr13	34295953	34296143	chr13:34295953-34296143@@Human_55
chr13	34296028	34296218	chr13:34296028-34296218@@Human_55
chr13	39395866	39396056	chr13:39395866-39396056@@Human_56
chr13	39395986	39396176	chr13:39395986-39396176@@Human_56
chr13	39396106	39396296	chr13:39396106-39396296@@Human_56
chr13	39396226	39396416	chr13:39396226-39396416@@Human_56
chr13	39396346	39396536	chr13:39396346-39396536@@Human_56
chr13	39396466	39396656	chr13:39396466-39396656@@Human_56
chr13	39396558	39396748	chr13:39396558-39396748@@Human_56
chr13	42121391	42121581	chr13:42121391-42121581@@Human_57
chr13	42121511	42121701	chr13:42121511-42121701@@Human_57
chr13	42121631	42121821	chr13:42121631-42121821@@Human_57
chr13	42121667	42121857	chr13:42121667-42121857@@Human_57
chr13	44695079	44695269	chr13:44695079-44695269@@Human_58
chr13	44695199	44695389	chr13:44695199-44695389@@Human_58
chr13	44695319	44695509	chr13:44695319-44695509@@Human_58
chr13	44695439	44695629	chr13:44695439-44695629@@Human_58
chr13	44695557	44695747	chr13:44695557-44695747@@Human_58
chr13	52207138	52207328	chr13:52207138-52207328@@Human_59
chr13	52207192	52207382	chr13:52207192-52207382@@Human_59
chr10	64531849	64532039	chr10:64531849-64532039@@Human_6
chr10	64531969	64532159	chr10:64531969-64532159@@Human_6
chr10	64532089	64532279	chr10:64532089-64532279@@Human_6
chr10	64532209	64532399	chr10:64532209-64532399@@Human_6
chr10	64532329	64532519	chr10:64532329-64532519@@Human_6
chr10	64532332	64532522	chr10:64532332-64532522@@Human_6
chr13	78427769	78427959	chr13:78427769-78427959@@Human_60
chr13	78427889	78428079	chr13:78427889-78428079@@Human_60
chr13	78428009	78428199	chr13:78428009-78428199@@Human_60
chr13	78428064	78428254	chr13:78428064-78428254@@Human_60
chr13	80511839	80512029	chr13:80511839-80512029@@Human_61
chr13	80511959	80512149	chr13:80511959-80512149@@Human_61
chr13	80512079	80512269	chr13:80512079-80512269@@Human_61
chr13	80512199	80512389	chr13:80512199-80512389@@Human_61
chr13	80512319	80512509	chr13:80512319-80512509@@Human_61
chr13	80512366	80512556	chr13:80512366-80512556@@Human_61
chr13	95131851	95132041	chr13:95131851-95132041@@Human_62
chr13	95131971	95132161	chr13:95131971-95132161@@Human_62
chr13	95132091	95132281	chr13:95132091-95132281@@Human_62
chr13	95132211	95132401	chr13:95132211-95132401@@Human_62
chr13	95132288	95132478	chr13:95132288-95132478@@Human_62
chr13	98120606	98120796	chr13:98120606-98120796@@Human_63
chr13	98120726	98120916	chr13:98120726-98120916@@Human_63
chr13	98120733	98120923	chr13:98120733-98120923@@Human_63
chr13	98943898	98944088	chr13:98943898-98944088@@Human_64
chr13	98944018	98944208	chr13:98944018-98944208@@Human_64
chr13	98944138	98944328	chr13:98944138-98944328@@Human_64
chr13	98944239	98944429	chr13:98944239-98944429@@Human_64
chr13	98985761	98985951	chr13:98985761-98985951@@Human_65
chr13	98985881	98986071	chr13:98985881-98986071@@Human_65
chr13	98985973	98986163	chr13:98985973-98986163@@Human_65
chr14	105965322	105965512	chr14:105965322-105965512@@Human_66
chr14	105965442	105965632	chr14:105965442-105965632@@Human_66
chr14	105965562	105965752	chr14:105965562-105965752@@Human_66
chr14	105965682	105965872	chr14:105965682-105965872@@Human_66
chr14	105965802	105965992	chr14:105965802-105965992@@Human_66
chr14	105965922	105966112	chr14:105965922-105966112@@Human_66
chr14	105966038	105966228	chr14:105966038-105966228@@Human_66
chr14	22857482	22857672	chr14:22857482-22857672@@Human_67
chr14	22857602	22857792	chr14:22857602-22857792@@Human_67
chr14	22857722	22857912	chr14:22857722-22857912@@Human_67
chr14	22857842	22858032	chr14:22857842-22858032@@Human_67
chr14	22857867	22858057	chr14:22857867-22858057@@Human_67
chr14	51000570	51000760	chr14:51000570-51000760@@Human_68
chr14	51000690	51000880	chr14:51000690-51000880@@Human_68
chr14	51000765	51000955	chr14:51000765-51000955@@Human_68
chr14	51896615	51896805	chr14:51896615-51896805@@Human_69
chr14	51896735	51896925	chr14:51896735-51896925@@Human_69
chr14	51896855	51897045	chr14:51896855-51897045@@Human_69
chr14	51896958	51897148	chr14:51896958-51897148@@Human_69
chr10	71254400	71254590	chr10:71254400-71254590@@Human_7
chr10	71254520	71254710	chr10:71254520-71254710@@Human_7
chr10	71254640	71254830	chr10:71254640-71254830@@Human_7
chr10	71254658	71254848	chr10:71254658-71254848@@Human_7
chr14	52389329	52389519	chr14:52389329-52389519@@Human_70
chr14	52389449	52389639	chr14:52389449-52389639@@Human_70
chr14	52389569	52389759	chr14:52389569-52389759@@Human_70
chr14	52389689	52389879	chr14:52389689-52389879@@Human_70
chr14	52389722	52389912	chr14:52389722-52389912@@Human_70
chr14	53773680	53773870	chr14:53773680-53773870@@Human_71
chr14	53773800	53773990	chr14:53773800-53773990@@Human_71
chr14	53773840	53774030	chr14:53773840-53774030@@Human_71
chr14	55564655	55564845	chr14:55564655-55564845@@Human_72
chr14	55564775	55564965	chr14:55564775-55564965@@Human_72
chr14	55564895	55565085	chr14:55564895-55565085@@Human_72
chr14	55565015	55565205	chr14:55565015-55565205@@Human_72
chr14	55565135	55565325	chr14:55565135-55565325@@Human_72
chr14	55565155	55565345	chr14:55565155-55565345@@Human_72
chr14	62022148	62022338	chr14:62022148-62022338@@Human_73
chr14	62022268	62022458	chr14:62022268-62022458@@Human_73
chr14	62022362	62022552	chr14:62022362-62022552@@Human_73
chr14	68844184	68844374	chr14:68844184-68844374@@Human_74
chr14	68844304	68844494	chr14:68844304-68844494@@Human_74
chr14	68844360	68844550	chr14:68844360-68844550@@Human_74
chr14	69560331	69560521	chr14:69560331-69560521@@Human_75
chr14	69560451	69560641	chr14:69560451-69560641@@Human_75
chr14	69560571	69560761	chr14:69560571-69560761@@Human_75
chr14	69560691	69560881	chr14:69560691-69560881@@Human_75
chr14	69560811	69561001	chr14:69560811-69561001@@Human_75
chr14	69560894	69561084	chr14:69560894-69561084@@Human_75
chr14	73943136	73943326	chr14:73943136-73943326@@Human_76
chr14	73943256	73943446	chr14:73943256-73943446@@Human_76
chr14	73943376	73943566	chr14:73943376-73943566@@Human_76
chr14	73943459	73943649	chr14:73943459-73943649@@Human_76
chr14	75632404	75632594	chr14:75632404-75632594@@Human_77
chr14	75632524	75632714	chr14:75632524-75632714@@Human_77
chr14	75632644	75632834	chr14:75632644-75632834@@Human_77
chr14	75632764	75632954	chr14:75632764-75632954@@Human_77
chr14	75632884	75633074	chr14:75632884-75633074@@Human_77
chr14	75633004	75633194	chr14:75633004-75633194@@Human_77
chr14	75633079	75633269	chr14:75633079-75633269@@Human_77
chr14	76102380	76102570	chr14:76102380-76102570@@Human_78
chr14	76102500	76102690	chr14:76102500-76102690@@Human_78
chr14	76102620	76102810	chr14:76102620-76102810@@Human_78
chr14	76102740	76102930	chr14:76102740-76102930@@Human_78
chr14	76102798	76102988	chr14:76102798-76102988@@Human_78
chr14	91580314	91580504	chr14:91580314-91580504@@Human_79
chr14	91580434	91580624	chr14:91580434-91580624@@Human_79
chr14	91580552	91580742	chr14:91580552-91580742@@Human_79
chr10	73741032	73741222	chr10:73741032-73741222@@Human_8
chr10	73741152	73741342	chr10:73741152-73741342@@Human_8
chr10	73741272	73741462	chr10:73741272-73741462@@Human_8
chr10	73741392	73741582	chr10:73741392-73741582@@Human_8
chr10	73741402	73741592	chr10:73741402-73741592@@Human_8
chr14	92966605	92966795	chr14:92966605-92966795@@Human_80
chr14	92966725	92966915	chr14:92966725-92966915@@Human_80
chr14	92966845	92967035	chr14:92966845-92967035@@Human_80
chr14	92966965	92967155	chr14:92966965-92967155@@Human_80
chr14	92967085	92967275	chr14:92967085-92967275@@Human_80
chr14	92967157	92967347	chr14:92967157-92967347@@Human_80
chr14	95826384	95826574	chr14:95826384-95826574@@Human_81
chr14	95826504	95826694	chr14:95826504-95826694@@Human_81
chr14	95826624	95826814	chr14:95826624-95826814@@Human_81
chr14	95826744	95826934	chr14:95826744-95826934@@Human_81
chr14	95826864	95827054	chr14:95826864-95827054@@Human_81
chr14	95826887	95827077	chr14:95826887-95827077@@Human_81
chr15	100764650	100764840	chr15:100764650-100764840@@Human_82
chr15	100764770	100764960	chr15:100764770-100764960@@Human_82
chr15	100764890	100765080	chr15:100764890-100765080@@Human_82
chr15	100765010	100765200	chr15:100765010-100765200@@Human_82
chr15	100765092	100765282	chr15:100765092-100765282@@Human_82
chr15	101431703	101431893	chr15:101431703-101431893@@Human_83
chr15	101431823	101432013	chr15:101431823-101432013@@Human_83
chr15	101431943	101432133	chr15:101431943-101432133@@Human_83
chr15	101432063	101432253	chr15:101432063-101432253@@Human_83
chr15	101432183	101432373	chr15:101432183-101432373@@Human_83
chr15	101432190	101432380	chr15:101432190-101432380@@Human_83
chr15	101762142	101762332	chr15:101762142-101762332@@Human_84
chr15	101762262	101762452	chr15:101762262-101762452@@Human_84
chr15	101762358	101762548	chr15:101762358-101762548@@Human_84
chr15	31572270	31572460	chr15:31572270-31572460@@Human_85
chr15	31572390	31572580	chr15:31572390-31572580@@Human_85
chr15	31572510	31572700	chr15:31572510-31572700@@Human_85
chr15	31572626	31572816	chr15:31572626-31572816@@Human_85
chr15	49189020	49189210	chr15:49189020-49189210@@Human_86
chr15	49189140	49189330	chr15:49189140-49189330@@Human_86
chr15	49189260	49189450	chr15:49189260-49189450@@Human_86
chr15	49189380	49189570	chr15:49189380-49189570@@Human_86
chr15	49189500	49189690	chr15:49189500-49189690@@Human_86
chr15	49189620	49189810	chr15:49189620-49189810@@Human_86
chr15	49189655	49189845	chr15:49189655-49189845@@Human_86
chr15	49267980	49268170	chr15:49267980-49268170@@Human_87
chr15	49268100	49268290	chr15:49268100-49268290@@Human_87
chr15	49268220	49268410	chr15:49268220-49268410@@Human_87
chr15	49268340	49268530	chr15:49268340-49268530@@Human_87
chr15	49268460	49268650	chr15:49268460-49268650@@Human_87
chr15	49268580	49268770	chr15:49268580-49268770@@Human_87
chr15	49268700	49268890	chr15:49268700-49268890@@Human_87
chr15	49268703	49268893	chr15:49268703-49268893@@Human_87
chr15	52057933	52058123	chr15:52057933-52058123@@Human_88
chr15	52058053	52058243	chr15:52058053-52058243@@Human_88
chr15	52058093	52058283	chr15:52058093-52058283@@Human_88
chr15	75988672	75988862	chr15:75988672-75988862@@Human_89
chr15	75988792	75988982	chr15:75988792-75988982@@Human_89
chr15	75988912	75989102	chr15:75988912-75989102@@Human_89
chr15	75989032	75989222	chr15:75989032-75989222@@Human_89
chr15	75989152	75989342	chr15:75989152-75989342@@Human_89
chr15	75989272	75989462	chr15:75989272-75989462@@Human_89
chr15	75989321	75989511	chr15:75989321-75989511@@Human_89
chr10	86004425	86004615	chr10:86004425-86004615@@Human_9
chr10	86004545	86004735	chr10:86004545-86004735@@Human_9
chr10	86004665	86004855	chr10:86004665-86004855@@Human_9
chr10	86004686	86004876	chr10:86004686-86004876@@Human_9
chr15	78564795	78564985	chr15:78564795-78564985@@Human_90
chr15	78564915	78565105	chr15:78564915-78565105@@Human_90
chr15	78565035	78565225	chr15:78565035-78565225@@Human_90
chr15	78565155	78565345	chr15:78565155-78565345@@Human_90
chr15	78565275	78565465	chr15:78565275-78565465@@Human_90
chr15	78565395	78565585	chr15:78565395-78565585@@Human_90
chr15	78565466	78565656	chr15:78565466-78565656@@Human_90
chr15	81474389	81474579	chr15:81474389-81474579@@Human_91
chr15	81474509	81474699	chr15:81474509-81474699@@Human_91
chr15	81474629	81474819	chr15:81474629-81474819@@Human_91
chr15	81474749	81474939	chr15:81474749-81474939@@Human_91
chr15	81474766	81474956	chr15:81474766-81474956@@Human_91
chr15	81823349	81823539	chr15:81823349-81823539@@Human_92
chr15	81823469	81823659	chr15:81823469-81823659@@Human_92
chr15	81823589	81823779	chr15:81823589-81823779@@Human_92
chr15	81823655	81823845	chr15:81823655-81823845@@Human_92
chr15	89475497	89475687	chr15:89475497-89475687@@Human_93
chr15	89475617	89475807	chr15:89475617-89475807@@Human_93
chr15	89475737	89475927	chr15:89475737-89475927@@Human_93
chr15	89475852	89476042	chr15:89475852-89476042@@Human_93
chr15	89740784	89740974	chr15:89740784-89740974@@Human_94
chr15	89740904	89741094	chr15:89740904-89741094@@Human_94
chr15	89741024	89741214	chr15:89741024-89741214@@Human_94
chr15	89741094	89741284	chr15:89741094-89741284@@Human_94
chr15	96563344	96563534	chr15:96563344-96563534@@Human_95
chr15	96563464	96563654	chr15:96563464-96563654@@Human_95
chr15	96563529	96563719	chr15:96563529-96563719@@Human_95
chr15	99358454	99358644	chr15:99358454-99358644@@Human_96
chr15	99358574	99358764	chr15:99358574-99358764@@Human_96
chr15	99358694	99358884	chr15:99358694-99358884@@Human_96
chr15	99358699	99358889	chr15:99358699-99358889@@Human_96
chr16	1022508	1022698	chr16:1022508-1022698@@Human_97
chr16	1022628	1022818	chr16:1022628-1022818@@Human_97
chr16	1022748	1022938	chr16:1022748-1022938@@Human_97
chr16	1022790	1022980	chr16:1022790-1022980@@Human_97
chr16	11640378	11640568	chr16:11640378-11640568@@Human_98
chr16	11640498	11640688	chr16:11640498-11640688@@Human_98
chr16	11640618	11640808	chr16:11640618-11640808@@Human_98
chr16	11640738	11640928	chr16:11640738-11640928@@Human_98
chr16	11640858	11641048	chr16:11640858-11641048@@Human_98
chr16	11640978	11641168	chr16:11640978-11641168@@Human_98
chr16	11641098	11641288	chr16:11641098-11641288@@Human_98
chr16	11641218	11641408	chr16:11641218-11641408@@Human_98
chr16	11641338	11641528	chr16:11641338-11641528@@Human_98
chr16	11641458	11641648	chr16:11641458-11641648@@Human_98
chr16	11641550	11641740	chr16:11641550-11641740@@Human_98
chr16	11651673	11651863	chr16:11651673-11651863@@Human_99
chr16	11651793	11651983	chr16:11651793-11651983@@Human_99
chr16	11651887	11652077	chr16:11651887-11652077@@Human_99
chr4	128899844	128900034	Neg-Control_chr4:128899844-128900034
chr2	144207905	144208095	Neg-Control_chr2:144207905-144208095
chr3	20966693	20966883	Neg-Control_chr3:20966693-20966883
chr5	13893728	13893918	Neg-Control_chr5:13893728-13893918
chr9	47749672	47749862	Neg-Control_chr9:47749672-47749862
chr3	43033304	43033494	Neg-Control_chr3:43033304-43033494
chr5	43676216	43676406	Neg-Control_chr5:43676216-43676406
chr2	39869376	39869566	Neg-Control_chr2:39869376-39869566
chr10	26634384	26634574	Neg-Control_chr10:26634384-26634574
chr12	19504543	19504733	Neg-Control_chr12:19504543-19504733
chr14	37038687	37038877	Neg-Control_chr14:37038687-37038877
chr22	29545806	29545996	Neg-Control_chr22:29545806-29545996
chr25	7000162	7000352	Neg-Control_chr25:7000162-7000352
chr14	19264016	19264206	Neg-Control_chr14:19264016-19264206
chr11	34790165	34790355	Neg-Control_chr11:34790165-34790355
chr20	35820801	35820991	Neg-Control_chr20:35820801-35820991
chr1	17858378	17858568	Neg-Control_chr1:17858378-17858568
chr3	45625272	45625462	Neg-Control_chr3:45625272-45625462
chr22	34409884	34410074	Neg-Control_chr22:34409884-34410074
chr8	28142309	28142499	Neg-Control_chr8:28142309-28142499
chr4	62173370	62173560	Neg-Control_chr4:62173370-62173560
chr3	193973522	193973712	Neg-Control_chr3:193973522-193973712
chr16	16948487	16948677	Neg-Control_chr16:16948487-16948677
chr16	87888013	87888203	Neg-Control_chr16:87888013-87888203
chr9	33506505	33506695	Neg-Control_chr9:33506505-33506695
chr1	183937461	183937651	Neg-Control_chr1:183937461-183937651
chr27	17092019	17092209	Neg-Control_chr27:17092019-17092209
chr7	31077624	31077814	Neg-Control_chr7:31077624-31077814
chr17	70652600	70652790	Neg-Control_chr17:70652600-70652790
chr8	42269694	42269884	Neg-Control_chr8:42269694-42269884
chr16	151684	151874	Neg-Control_chr16:151684-151874
chr1	115898726	115898916	Neg-Control_chr1:115898726-115898916
chr7	41310922	41311112	Neg-Control_chr7:41310922-41311112
chr4	142057438	142057628	Neg-Control_chr4:142057438-142057628
chr11	122513789	122513979	Neg-Control_chr11:122513789-122513979
chr10	6285068	6285258	Neg-Control_chr10:6285068-6285258
chr1	165437307	165437497	Neg-Control_chr1:165437307-165437497
chr1	40523085	40523275	Neg-Control_chr1:40523085-40523275
chr5	12057072	12057262	Neg-Control_chr5:12057072-12057262
chr13	30459051	30459241	Neg-Control_chr13:30459051-30459241
chr7	5739582	5739772	Neg-Control_chr7:5739582-5739772
chr11	55246301	55246491	Neg-Control_chr11:55246301-55246491
chr12	69894415	69894605	Neg-Control_chr12:69894415-69894605
chr10	61537181	61537371	Neg-Control_chr10:61537181-61537371
chr2	95523345	95523535	Neg-Control_chr2:95523345-95523535
chr15	45933012	45933202	Neg-Control_chr15:45933012-45933202
chr5	30686845	30687035	Neg-Control_chr5:30686845-30687035
chr3	69978112	69978302	Neg-Control_chr3:69978112-69978302
chr2	106227338	106227528	Neg-Control_chr2:106227338-106227528
chr12	120939611	120939801	Neg-Control_chr12:120939611-120939801
chr1	234663943	234664133	Neg-Control_chr1:234663943-234664133
chr1	20820287	20820477	Neg-Control_chr1:20820287-20820477
chr7	145205849	145206039	Neg-Control_chr7:145205849-145206039
chr4	17490757	17490947	Neg-Control_chr4:17490757-17490947
chr21	44720758	44720948	Neg-Control_chr21:44720758-44720948
chr10	9712547	9712737	Neg-Control_chr10:9712547-9712737
chr5	5070285	5070475	Neg-Control_chr5:5070285-5070475
chrX	40777186	40777376	Neg-Control_chrX:40777186-40777376
chr9	64285607	64285797	Neg-Control_chr9:64285607-64285797
chr17	15560622	15560812	Neg-Control_chr17:15560622-15560812
chr4	140705257	140705447	Neg-Control_chr4:140705257-140705447
chr16	34674734	34674924	Neg-Control_chr16:34674734-34674924
chr17	59428869	59429059	Neg-Control_chr17:59428869-59429059
chr5	9905152	9905342	Neg-Control_chr5:9905152-9905342
chr2	79812793	79812983	Neg-Control_chr2:79812793-79812983
chr2	75066604	75066794	Neg-Control_chr2:75066604-75066794
chr14	37038044	37038234	Neg-Control_chr14:37038044-37038234
chr14	55564775	55564965	Neg-Control_chr14:55564775-55564965
chr17	36090011	36090201	Neg-Control_chr17:36090011-36090201
chr12	56985842	56986032	Neg-Control_chr12:56985842-56986032
chr2	26667622	26667812	Neg-Control_chr2:26667622-26667812
chr3	127139502	127139692	Neg-Control_chr3:127139502-127139692
chr5	133305731	133305921	Neg-Control_chr5:133305731-133305921
chr3	89635957	89636147	Neg-Control_chr3:89635957-89636147
chr14	28577168	28577358	Neg-Control_chr14:28577168-28577358
chr30	13923860	13924050	Neg-Control_chr30:13923860-13924050
chr2	122391813	122392003	Neg-Control_chr2:122391813-122392003
chr1	171802691	171802881	Neg-Control_chr1:171802691-171802881
chr22	17494600	17494790	Neg-Control_chr22:17494600-17494790
chr7	49973656	49973846	Neg-Control_chr7:49973656-49973846
chr2	199006638	199006828	Neg-Control_chr2:199006638-199006828
chr1	133815789	133815979	Neg-Control_chr1:133815789-133815979
chr21	576065	576255	Neg-Control_chr21:576065-576255
chr2	48432523	48432713	Neg-Control_chr2:48432523-48432713
chr2	198492972	198493162	Neg-Control_chr2:198492972-198493162
chr12	120949811	120950001	Neg-Control_chr12:120949811-120950001
chr17	25577507	25577697	Neg-Control_chr17:25577507-25577697
chr10	23811634	23811824	Neg-Control_chr10:23811634-23811824
chr13	200825745	200825935	Neg-Control_chr13:200825745-200825935
chr4	113816749	113816939	Neg-Control_chr4:113816749-113816939
chr16	82031556	82031746	Neg-Control_chr16:82031556-82031746
chr7	45678654	45678844	Neg-Control_chr7:45678654-45678844
chr16	94472772	94472962	Neg-Control_chr16:94472772-94472962
chr5	46135458	46135648	Neg-Control_chr5:46135458-46135648
chr5	114750999	114751189	Neg-Control_chr5:114750999-114751189
chr5	11653593	11653783	Neg-Control_chr5:11653593-11653783
chr1	146813025	146813215	Neg-Control_chr1:146813025-146813215
chr16	87888133	87888323	Neg-Control_chr16:87888133-87888323
chr1	245748604	245748794	Neg-Control_chr1:245748604-245748794
chr8	32699011	32699201	Neg-Control_chr8:32699011-32699201

### Sheet: SOX-MITF combinations library
-75 bp	-50 bp	-25 bp	Center	25bp	50bp	Number of SOX	Number of MITF		Name	Sequence
		SOX	SOX			2	0		Background_sequence_1	GAGCATGCACCGGTGCGTCGGAGAGAagcttacccgagggcgtcgtaaccgccgaaggcctgcccacagtagcgcgcggaggcccggaccatctacctcttatccgtctcacatcgggggtccgacgtgagtgccgtccctaaaggacgcccaaacgtgcacaagctgaggcgaccgcttgcgtccggcaccatatataaggcgcattatagttaaaccaagcgcacggtcatagtattcgctcggcctgggggctaggcgtactgttgacaatagcggttatccCGCTTCGAGCAGACA
		MITF	SOX			1	1		S4_combi_MITF_MITF-5prime-75bp_MITF-5prime-50bp_MITF-5prime-25bp_MITF-3prime-25bp_MITF-3prime-50	GAGCATGCACCGGTGCGTAATTCTAGagcttacccgagggcgtcgtaaccgccgaaggcctgcccacagtagCACGTGgaggcccggaccatctaccCACGTGccgtctcacatcgggggtcCACGTGgagtgccgtccctaaaggacgcccaCACGTGcacaagctgaggcgaccgcttgcgtCACGTGccatatataaggcgcattaCACGTGaaccaagcgcacggtcatagtattcgctcggcctgggggctaggcgtactgttgacaatagcggttatccCGCTTCGAGCAGACA
		SOX	SOX	SOX		3	0		S4_combi_SOX_MITF-5prime-25bp	GAGCATGCACCGGTGCGTACAGCTAGagcttacccgagggcgtcgtaaccgccgaaggcctgcccacagtagcgcgcggaggcccggaccatctacctcttatccgtctcacatcggCACGTGgacgtgagtgccgtccctaaaggacACAAAGACGGCTTTGTgctgaggcgaccgcttgcgtccggcaccatatataaggcgcattatagttaaaccaagcgcacggtcatagtattcgctcggcctgggggctaggcgtactgttgacaatagcggttatccCGCTTCGAGCAGACA
		SOX	SOX	MITF		2	1		S4_combi_SOX_MITF-5prime-25bp_MITF-3prime-25	GAGCATGCACCGGTGCGTACCAAGCCagcttacccgagggcgtcgtaaccgccgaaggcctgcccacagtagcgcgcggaggcccggaccatctacctcttatccgtctcacatcggCACGTGgacgtgagtgccgtccctaaaggacACAAAGACGGCTTTGTgctgaggcgaccgcttgcgtccggcCACGTGtataaggcgcattatagttaaaccaagcgcacggtcatagtattcgctcggcctgggggctaggcgtactgttgacaatagcggttatccCGCTTCGAGCAGACA
		MITF	SOX	MITF		1	2		S4_combi_SOX_MITF-5prime-50bp_MITF-5prime-25bp_MITF-3prime-25	GAGCATGCACCGGTGCGTACCATATAagcttacccgagggcgtcgtaaccgccgaaggcctgcccacagtagcgcgcggaggcccggaccatCACGTGcttatccgtctcacatcggCACGTGgacgtgagtgccgtccctaaaggacACAAAGACGGCTTTGTgctgaggcgaccgcttgcgtccggcCACGTGtataaggcgcattatagttaaaccaagcgcacggtcatagtattcgctcggcctgggggctaggcgtactgttgacaatagcggttatccCGCTTCGAGCAGACA
	SOX	SOX	SOX	SOX		4	0		S4_combi_SOX_MITF-5prime-50bp_MITF-5prime-25bp_MITF-3prime-25bp_MITF-3prime-50	GAGCATGCACCGGTGCGTACCTTGCAagcttacccgagggcgtcgtaaccgccgaaggcctgcccacagtagcgcgcggaggcccggaccatCACGTGcttatccgtctcacatcggCACGTGgacgtgagtgccgtccctaaaggacACAAAGACGGCTTTGTgctgaggcgaccgcttgcgtccggcCACGTGtataaggcgcattatagttCACGTGagcgcacggtcatagtattcgctcggcctgggggctaggcgtactgttgacaatagcggttatccCGCTTCGAGCAGACA
	SOX	SOX	SOX	MITF		3	1		S4_combi_SOX_MITF-5prime-50bp_MITF-5prime-25bp_SOX-3prime-25	GAGCATGCACCGGTGCGTACTTAGAGagcttacccgagggcgtcgtaaccgccgaaggcctgcccacagtagcgcgcggaggcccggaccatCACGTGcttatccgtctcacatcggCACGTGgacgtgagtgccgtccctaaaggacACAAAGACGGCTTTGTgctgaggcgaccgcttgcgtccggcACAAAGACGGCTTTGTattatagttaaaccaagcgcacggtcatagtattcgctcggcctgggggctaggcgtactgttgacaatagcggttatccCGCTTCGAGCAGACA
	SOX	MITF	SOX	SOX		3	1		S4_combi_SOX_MITF-5prime-50bp_SOX-5prime-25bp_MITF-3prime-25	GAGCATGCACCGGTGCGTAGAACTCCagcttacccgagggcgtcgtaaccgccgaaggcctgcccacagtagcgcgcggaggcccggaccatCACGTGcttatccgtACAAAGACGGCTTTGTgacgtgagtgccgtccctaaaggacACAAAGACGGCTTTGTgctgaggcgaccgcttgcgtccggcCACGTGtataaggcgcattatagttaaaccaagcgcacggtcatagtattcgctcggcctgggggctaggcgtactgttgacaatagcggttatccCGCTTCGAGCAGACA
	SOX	MITF	SOX	MITF		2	2		S4_combi_SOX_MITF-5prime-75bp_MITF-5prime-50bp_MITF-5prime-25bp_MITF-3prime-25bp_MITF-3prime-50	GAGCATGCACCGGTGCGTAGAAGTAAagcttacccgagggcgtcgtaaccgccgaaggcctgcccacCACGTGgcgcggaggcccggaccatCACGTGcttatccgtctcacatcggCACGTGgacgtgagtgccgtccctaaaggacACAAAGACGGCTTTGTgctgaggcgaccgcttgcgtccggcCACGTGtataaggcgcattatagttCACGTGagcgcacggtcatagtattcgctcggcctgggggctaggcgtactgttgacaatagcggttatccCGCTTCGAGCAGACA
	MITF	MITF	SOX	SOX		2	2		S4_combi_SOX_MITF-5prime-75bp_SOX-5prime-50bp_MITF-5prime-25bp_MITF-3prime-25bp_SOX-3prime-50	GAGCATGCACCGGTGCGTAGCGCCAAagcttacccgagggcgtcgtaaccgccgaaggcctgcccacCACGTGgcgcggaggACAAAGACGGCTTTGTcttatccgtctcacatcggCACGTGgacgtgagtgccgtccctaaaggacACAAAGACGGCTTTGTgctgaggcgaccgcttgcgtccggcCACGTGtataaggcgcattatagttACAAAGACGGCTTTGTcatagtattcgctcggcctgggggctaggcgtactgttgacaatagcggttatccCGCTTCGAGCAGACA
	MITF	SOX	SOX	MITF		2	2		S4_combi_SOX_SOX-5prime-25bp	GAGCATGCACCGGTGCGTAGCGGACTagcttacccgagggcgtcgtaaccgccgaaggcctgcccacagtagcgcgcggaggcccggaccatctacctcttatccgtACAAAGACGGCTTTGTgacgtgagtgccgtccctaaaggacACAAAGACGGCTTTGTgctgaggcgaccgcttgcgtccggcaccatatataaggcgcattatagttaaaccaagcgcacggtcatagtattcgctcggcctgggggctaggcgtactgttgacaatagcggttatccCGCTTCGAGCAGACA
	MITF	MITF	SOX	MITF		1	3		S4_combi_SOX_SOX-5prime-25bp_MITF-3prime-25	GAGCATGCACCGGTGCGTAGTAGCGAagcttacccgagggcgtcgtaaccgccgaaggcctgcccacagtagcgcgcggaggcccggaccatctacctcttatccgtACAAAGACGGCTTTGTgacgtgagtgccgtccctaaaggacACAAAGACGGCTTTGTgctgaggcgaccgcttgcgtccggcCACGTGtataaggcgcattatagttaaaccaagcgcacggtcatagtattcgctcggcctgggggctaggcgtactgttgacaatagcggttatccCGCTTCGAGCAGACA
	SOX	SOX	SOX	SOX	SOX	5	0		S4_combi_SOX_SOX-5prime-25bp_SOX-3prime-25	GAGCATGCACCGGTGCGTATAAGCATagcttacccgagggcgtcgtaaccgccgaaggcctgcccacagtagcgcgcggaggcccggaccatctacctcttatccgtACAAAGACGGCTTTGTgacgtgagtgccgtccctaaaggacACAAAGACGGCTTTGTgctgaggcgaccgcttgcgtccggcACAAAGACGGCTTTGTattatagttaaaccaagcgcacggtcatagtattcgctcggcctgggggctaggcgtactgttgacaatagcggttatccCGCTTCGAGCAGACA
	SOX	SOX	SOX	SOX	MITF	4	1		S4_combi_SOX_SOX-5prime-50bp_MITF-5prime-25bp_MITF-3prime-25	GAGCATGCACCGGTGCGTATCCGTCCagcttacccgagggcgtcgtaaccgccgaaggcctgcccacagtagcgcgcggaggACAAAGACGGCTTTGTcttatccgtctcacatcggCACGTGgacgtgagtgccgtccctaaaggacACAAAGACGGCTTTGTgctgaggcgaccgcttgcgtccggcCACGTGtataaggcgcattatagttaaaccaagcgcacggtcatagtattcgctcggcctgggggctaggcgtactgttgacaatagcggttatccCGCTTCGAGCAGACA
	SOX	SOX	SOX	MITF	SOX	4	1		S4_combi_SOX_SOX-5prime-50bp_MITF-5prime-25bp_MITF-3prime-25bp_MITF-3prime-50	GAGCATGCACCGGTGCGTATCGTGGAagcttacccgagggcgtcgtaaccgccgaaggcctgcccacagtagcgcgcggaggACAAAGACGGCTTTGTcttatccgtctcacatcggCACGTGgacgtgagtgccgtccctaaaggacACAAAGACGGCTTTGTgctgaggcgaccgcttgcgtccggcCACGTGtataaggcgcattatagttCACGTGagcgcacggtcatagtattcgctcggcctgggggctaggcgtactgttgacaatagcggttatccCGCTTCGAGCAGACA
	SOX	MITF	SOX	SOX	SOX	4	1		S4_combi_SOX_SOX-5prime-50bp_MITF-5prime-25bp_MITF-3prime-25bp_SOX-3prime-50	GAGCATGCACCGGTGCGTATGCTTAAagcttacccgagggcgtcgtaaccgccgaaggcctgcccacagtagcgcgcggaggACAAAGACGGCTTTGTcttatccgtctcacatcggCACGTGgacgtgagtgccgtccctaaaggacACAAAGACGGCTTTGTgctgaggcgaccgcttgcgtccggcCACGTGtataaggcgcattatagttACAAAGACGGCTTTGTcatagtattcgctcggcctgggggctaggcgtactgttgacaatagcggttatccCGCTTCGAGCAGACA
	SOX	SOX	SOX	MITF	MITF	3	2		S4_combi_SOX_SOX-5prime-50bp_MITF-5prime-25bp_SOX-3prime-25	GAGCATGCACCGGTGCGTATGGACCTagcttacccgagggcgtcgtaaccgccgaaggcctgcccacagtagcgcgcggaggACAAAGACGGCTTTGTcttatccgtctcacatcggCACGTGgacgtgagtgccgtccctaaaggacACAAAGACGGCTTTGTgctgaggcgaccgcttgcgtccggcACAAAGACGGCTTTGTattatagttaaaccaagcgcacggtcatagtattcgctcggcctgggggctaggcgtactgttgacaatagcggttatccCGCTTCGAGCAGACA
	SOX	MITF	SOX	SOX	MITF	3	2		S4_combi_SOX_SOX-5prime-50bp_MITF-5prime-25bp_SOX-3prime-25bp_MITF-3prime-50	GAGCATGCACCGGTGCGTATTATCTCagcttacccgagggcgtcgtaaccgccgaaggcctgcccacagtagcgcgcggaggACAAAGACGGCTTTGTcttatccgtctcacatcggCACGTGgacgtgagtgccgtccctaaaggacACAAAGACGGCTTTGTgctgaggcgaccgcttgcgtccggcACAAAGACGGCTTTGTattatagttCACGTGagcgcacggtcatagtattcgctcggcctgggggctaggcgtactgttgacaatagcggttatccCGCTTCGAGCAGACA
	SOX	MITF	SOX	MITF	SOX	3	2		S4_combi_SOX_SOX-5prime-50bp_MITF-5prime-25bp_SOX-3prime-25bp_SOX-3prime-50	GAGCATGCACCGGTGCGTCCACCGAAagcttacccgagggcgtcgtaaccgccgaaggcctgcccacagtagcgcgcggaggACAAAGACGGCTTTGTcttatccgtctcacatcggCACGTGgacgtgagtgccgtccctaaaggacACAAAGACGGCTTTGTgctgaggcgaccgcttgcgtccggcACAAAGACGGCTTTGTattatagttACAAAGACGGCTTTGTcatagtattcgctcggcctgggggctaggcgtactgttgacaatagcggttatccCGCTTCGAGCAGACA
	SOX	MITF	SOX	MITF	MITF	2	3		S4_combi_SOX_SOX-5prime-50bp_SOX-5prime-25bp_MITF-3prime-25	GAGCATGCACCGGTGCGTCCAGCACTagcttacccgagggcgtcgtaaccgccgaaggcctgcccacagtagcgcgcggaggACAAAGACGGCTTTGTcttatccgtACAAAGACGGCTTTGTgacgtgagtgccgtccctaaaggacACAAAGACGGCTTTGTgctgaggcgaccgcttgcgtccggcCACGTGtataaggcgcattatagttaaaccaagcgcacggtcatagtattcgctcggcctgggggctaggcgtactgttgacaatagcggttatccCGCTTCGAGCAGACA
	MITF	MITF	SOX	MITF	MITF	1	4		S4_combi_SOX_SOX-5prime-50bp_SOX-5prime-25bp_MITF-3prime-25bp_MITF-3prime-50	GAGCATGCACCGGTGCGTCCGAAGGTagcttacccgagggcgtcgtaaccgccgaaggcctgcccacagtagcgcgcggaggACAAAGACGGCTTTGTcttatccgtACAAAGACGGCTTTGTgacgtgagtgccgtccctaaaggacACAAAGACGGCTTTGTgctgaggcgaccgcttgcgtccggcCACGTGtataaggcgcattatagttCACGTGagcgcacggtcatagtattcgctcggcctgggggctaggcgtactgttgacaatagcggttatccCGCTTCGAGCAGACA
MITF	SOX	MITF	SOX	MITF	SOX	3	3		S4_combi_SOX_SOX-5prime-50bp_SOX-5prime-25bp_MITF-3prime-25bp_SOX-3prime-50	GAGCATGCACCGGTGCGTCCGCGTATagcttacccgagggcgtcgtaaccgccgaaggcctgcccacagtagcgcgcggaggACAAAGACGGCTTTGTcttatccgtACAAAGACGGCTTTGTgacgtgagtgccgtccctaaaggacACAAAGACGGCTTTGTgctgaggcgaccgcttgcgtccggcCACGTGtataaggcgcattatagttACAAAGACGGCTTTGTcatagtattcgctcggcctgggggctaggcgtactgttgacaatagcggttatccCGCTTCGAGCAGACA
MITF	MITF	MITF	SOX	MITF	MITF	1	5		S4_combi_SOX_SOX-5prime-50bp_SOX-5prime-25bp_SOX-3prime-25	GAGCATGCACCGGTGCGTCCGTACCTagcttacccgagggcgtcgtaaccgccgaaggcctgcccacagtagcgcgcggaggACAAAGACGGCTTTGTcttatccgtACAAAGACGGCTTTGTgacgtgagtgccgtccctaaaggacACAAAGACGGCTTTGTgctgaggcgaccgcttgcgtccggcACAAAGACGGCTTTGTattatagttaaaccaagcgcacggtcatagtattcgctcggcctgggggctaggcgtactgttgacaatagcggttatccCGCTTCGAGCAGACA
MITF	MITF	MITF	MITF	MITF	MITF	0	6		S4_combi_SOX_SOX-5prime-50bp_SOX-5prime-25bp_SOX-3prime-25bp_MITF-3prime-50	GAGCATGCACCGGTGCGTCGAGTCTAagcttacccgagggcgtcgtaaccgccgaaggcctgcccacagtagcgcgcggaggACAAAGACGGCTTTGTcttatccgtACAAAGACGGCTTTGTgacgtgagtgccgtccctaaaggacACAAAGACGGCTTTGTgctgaggcgaccgcttgcgtccggcACAAAGACGGCTTTGTattatagttCACGTGagcgcacggtcatagtattcgctcggcctgggggctaggcgtactgttgacaatagcggttatccCGCTTCGAGCAGACA
									S4_combi_SOX_SOX-5prime-50bp_SOX-5prime-25bp_SOX-3prime-25bp_SOX-3prime-50	GAGCATGCACCGGTGCGTCGCTGCTTagcttacccgagggcgtcgtaaccgccgaaggcctgcccacagtagcgcgcggaggACAAAGACGGCTTTGTcttatccgtACAAAGACGGCTTTGTgacgtgagtgccgtccctaaaggacACAAAGACGGCTTTGTgctgaggcgaccgcttgcgtccggcACAAAGACGGCTTTGTattatagttACAAAGACGGCTTTGTcatagtattcgctcggcctgggggctaggcgtactgttgacaatagcggttatccCGCTTCGAGCAGACA
									Background_sequence_2	GAGCATGCACCGGTGCTCCGATAGTAcctaggtctccacaaccgaatgctgaaacgggtccgaaccgtgcgttcccttgatgtggtagtctggccacgcgtcattggtgaaaaaagtcctcagtcccgcactcgtgtggagttctgggtaagagtgcctttggggggaacaagagcgctgcgacgtaagaataggccattcgtatgactctggatagcgaacgctgcacaactagatctagctatcggaccaccccgcccgattcccaccccttcagtgaggattCGCTTCGAGCAGACA
									S5_combi_MITF_MITF-5prime-75bp_MITF-5prime-50bp_MITF-5prime-25bp_MITF-3prime-25bp_MITF-3prime-50	GAGCATGCACCGGTGCTATACCGCTCcctaggtctccacaaccgaatgctgaaacgggtccgaaccgtgcgtCACGTGgatgtggtagtctggccacCACGTGttggtgaaaaaagtcctcaCACGTGcactcgtgtggagttctgggtaagaCACGTGttggggggaacaagagcgctgcgacCACGTGataggccattcgtatgactCACGTGagcgaacgctgcacaactagatctagctatcggaccaccccgcccgattcccaccccttcagtgaggattCGCTTCGAGCAGACA
									S5_combi_SOX_MITF-5prime-25bp	GAGCATGCACCGGTGCTATATGCACGcctaggtctccacaaccgaatgctgaaacgggtccgaaccgtgcgttcccttgatgtggtagtctggccacgcgtcattggtgaaaaaagtCACGTGtcccgcactcgtgtggagttctgggACAAAGACGGCTTTGTgggaacaagagcgctgcgacgtaagaataggccattcgtatgactctggatagcgaacgctgcacaactagatctagctatcggaccaccccgcccgattcccaccccttcagtgaggattCGCTTCGAGCAGACA
									S5_combi_SOX_MITF-5prime-25bp_MITF-3prime-25	GAGCATGCACCGGTGCTATATTCTCCcctaggtctccacaaccgaatgctgaaacgggtccgaaccgtgcgttcccttgatgtggtagtctggccacgcgtcattggtgaaaaaagtCACGTGtcccgcactcgtgtggagttctgggACAAAGACGGCTTTGTgggaacaagagcgctgcgacgtaagCACGTGccattcgtatgactctggatagcgaacgctgcacaactagatctagctatcggaccaccccgcccgattcccaccccttcagtgaggattCGCTTCGAGCAGACA
									S5_combi_SOX_MITF-5prime-50bp_MITF-5prime-25bp_MITF-3prime-25	GAGCATGCACCGGTGCTATCCAAGAAcctaggtctccacaaccgaatgctgaaacgggtccgaaccgtgcgttcccttgatgtggtagtctgCACGTGcgtcattggtgaaaaaagtCACGTGtcccgcactcgtgtggagttctgggACAAAGACGGCTTTGTgggaacaagagcgctgcgacgtaagCACGTGccattcgtatgactctggatagcgaacgctgcacaactagatctagctatcggaccaccccgcccgattcccaccccttcagtgaggattCGCTTCGAGCAGACA
									S5_combi_SOX_MITF-5prime-50bp_MITF-5prime-25bp_MITF-3prime-25bp_MITF-3prime-50	GAGCATGCACCGGTGCTATCCATCGGcctaggtctccacaaccgaatgctgaaacgggtccgaaccgtgcgttcccttgatgtggtagtctgCACGTGcgtcattggtgaaaaaagtCACGTGtcccgcactcgtgtggagttctgggACAAAGACGGCTTTGTgggaacaagagcgctgcgacgtaagCACGTGccattcgtatgactctggaCACGTGacgctgcacaactagatctagctatcggaccaccccgcccgattcccaccccttcagtgaggattCGCTTCGAGCAGACA
									S5_combi_SOX_MITF-5prime-50bp_MITF-5prime-25bp_SOX-3prime-25	GAGCATGCACCGGTGCTATCGAGAGGcctaggtctccacaaccgaatgctgaaacgggtccgaaccgtgcgttcccttgatgtggtagtctgCACGTGcgtcattggtgaaaaaagtCACGTGtcccgcactcgtgtggagttctgggACAAAGACGGCTTTGTgggaacaagagcgctgcgacgtaagACAAAGACGGCTTTGTgactctggatagcgaacgctgcacaactagatctagctatcggaccaccccgcccgattcccaccccttcagtgaggattCGCTTCGAGCAGACA
									S5_combi_SOX_MITF-5prime-50bp_SOX-5prime-25bp_MITF-3prime-25	GAGCATGCACCGGTGCTATCGCCGCAcctaggtctccacaaccgaatgctgaaacgggtccgaaccgtgcgttcccttgatgtggtagtctgCACGTGcgtcattggACAAAGACGGCTTTGTtcccgcactcgtgtggagttctgggACAAAGACGGCTTTGTgggaacaagagcgctgcgacgtaagCACGTGccattcgtatgactctggatagcgaacgctgcacaactagatctagctatcggaccaccccgcccgattcccaccccttcagtgaggattCGCTTCGAGCAGACA
									S5_combi_SOX_MITF-5prime-75bp_MITF-5prime-50bp_MITF-5prime-25bp_MITF-3prime-25bp_MITF-3prime-50	GAGCATGCACCGGTGCTATCGGTAATcctaggtctccacaaccgaatgctgaaacgggtccgaaccgCACGTGcccttgatgtggtagtctgCACGTGcgtcattggtgaaaaaagtCACGTGtcccgcactcgtgtggagttctgggACAAAGACGGCTTTGTgggaacaagagcgctgcgacgtaagCACGTGccattcgtatgactctggaCACGTGacgctgcacaactagatctagctatcggaccaccccgcccgattcccaccccttcagtgaggattCGCTTCGAGCAGACA
									S5_combi_SOX_MITF-5prime-75bp_SOX-5prime-50bp_MITF-5prime-25bp_MITF-3prime-25bp_SOX-3prime-50	GAGCATGCACCGGTGCTATCTCTACTcctaggtctccacaaccgaatgctgaaacgggtccgaaccgCACGTGcccttgatgACAAAGACGGCTTTGTcgtcattggtgaaaaaagtCACGTGtcccgcactcgtgtggagttctgggACAAAGACGGCTTTGTgggaacaagagcgctgcgacgtaagCACGTGccattcgtatgactctggaACAAAGACGGCTTTGTactagatctagctatcggaccaccccgcccgattcccaccccttcagtgaggattCGCTTCGAGCAGACA
									S5_combi_SOX_SOX-5prime-25bp	GAGCATGCACCGGTGCTATCTTCGAGcctaggtctccacaaccgaatgctgaaacgggtccgaaccgtgcgttcccttgatgtggtagtctggccacgcgtcattggACAAAGACGGCTTTGTtcccgcactcgtgtggagttctgggACAAAGACGGCTTTGTgggaacaagagcgctgcgacgtaagaataggccattcgtatgactctggatagcgaacgctgcacaactagatctagctatcggaccaccccgcccgattcccaccccttcagtgaggattCGCTTCGAGCAGACA
									S5_combi_SOX_SOX-5prime-25bp_MITF-3prime-25	GAGCATGCACCGGTGCTATGCGAACGcctaggtctccacaaccgaatgctgaaacgggtccgaaccgtgcgttcccttgatgtggtagtctggccacgcgtcattggACAAAGACGGCTTTGTtcccgcactcgtgtggagttctgggACAAAGACGGCTTTGTgggaacaagagcgctgcgacgtaagCACGTGccattcgtatgactctggatagcgaacgctgcacaactagatctagctatcggaccaccccgcccgattcccaccccttcagtgaggattCGCTTCGAGCAGACA
									S5_combi_SOX_SOX-5prime-25bp_SOX-3prime-25	GAGCATGCACCGGTGCTATGCTATGGcctaggtctccacaaccgaatgctgaaacgggtccgaaccgtgcgttcccttgatgtggtagtctggccacgcgtcattggACAAAGACGGCTTTGTtcccgcactcgtgtggagttctgggACAAAGACGGCTTTGTgggaacaagagcgctgcgacgtaagACAAAGACGGCTTTGTgactctggatagcgaacgctgcacaactagatctagctatcggaccaccccgcccgattcccaccccttcagtgaggattCGCTTCGAGCAGACA
									S5_combi_SOX_SOX-5prime-50bp_MITF-5prime-25bp_MITF-3prime-25	GAGCATGCACCGGTGCTATGTGCTAAcctaggtctccacaaccgaatgctgaaacgggtccgaaccgtgcgttcccttgatgACAAAGACGGCTTTGTcgtcattggtgaaaaaagtCACGTGtcccgcactcgtgtggagttctgggACAAAGACGGCTTTGTgggaacaagagcgctgcgacgtaagCACGTGccattcgtatgactctggatagcgaacgctgcacaactagatctagctatcggaccaccccgcccgattcccaccccttcagtgaggattCGCTTCGAGCAGACA
									S5_combi_SOX_SOX-5prime-50bp_MITF-5prime-25bp_MITF-3prime-25bp_MITF-3prime-50	GAGCATGCACCGGTGCTATTAAGTCGcctaggtctccacaaccgaatgctgaaacgggtccgaaccgtgcgttcccttgatgACAAAGACGGCTTTGTcgtcattggtgaaaaaagtCACGTGtcccgcactcgtgtggagttctgggACAAAGACGGCTTTGTgggaacaagagcgctgcgacgtaagCACGTGccattcgtatgactctggaCACGTGacgctgcacaactagatctagctatcggaccaccccgcccgattcccaccccttcagtgaggattCGCTTCGAGCAGACA
									S5_combi_SOX_SOX-5prime-50bp_MITF-5prime-25bp_MITF-3prime-25bp_SOX-3prime-50	GAGCATGCACCGGTGCTATTGGATGCcctaggtctccacaaccgaatgctgaaacgggtccgaaccgtgcgttcccttgatgACAAAGACGGCTTTGTcgtcattggtgaaaaaagtCACGTGtcccgcactcgtgtggagttctgggACAAAGACGGCTTTGTgggaacaagagcgctgcgacgtaagCACGTGccattcgtatgactctggaACAAAGACGGCTTTGTactagatctagctatcggaccaccccgcccgattcccaccccttcagtgaggattCGCTTCGAGCAGACA
									S5_combi_SOX_SOX-5prime-50bp_MITF-5prime-25bp_SOX-3prime-25	GAGCATGCACCGGTGCTCCAACATAAcctaggtctccacaaccgaatgctgaaacgggtccgaaccgtgcgttcccttgatgACAAAGACGGCTTTGTcgtcattggtgaaaaaagtCACGTGtcccgcactcgtgtggagttctgggACAAAGACGGCTTTGTgggaacaagagcgctgcgacgtaagACAAAGACGGCTTTGTgactctggatagcgaacgctgcacaactagatctagctatcggaccaccccgcccgattcccaccccttcagtgaggattCGCTTCGAGCAGACA
									S5_combi_SOX_SOX-5prime-50bp_MITF-5prime-25bp_SOX-3prime-25bp_MITF-3prime-50	GAGCATGCACCGGTGCTCCAACTCCGcctaggtctccacaaccgaatgctgaaacgggtccgaaccgtgcgttcccttgatgACAAAGACGGCTTTGTcgtcattggtgaaaaaagtCACGTGtcccgcactcgtgtggagttctgggACAAAGACGGCTTTGTgggaacaagagcgctgcgacgtaagACAAAGACGGCTTTGTgactctggaCACGTGacgctgcacaactagatctagctatcggaccaccccgcccgattcccaccccttcagtgaggattCGCTTCGAGCAGACA
									S5_combi_SOX_SOX-5prime-50bp_MITF-5prime-25bp_SOX-3prime-25bp_SOX-3prime-50	GAGCATGCACCGGTGCTCCAAGACCTcctaggtctccacaaccgaatgctgaaacgggtccgaaccgtgcgttcccttgatgACAAAGACGGCTTTGTcgtcattggtgaaaaaagtCACGTGtcccgcactcgtgtggagttctgggACAAAGACGGCTTTGTgggaacaagagcgctgcgacgtaagACAAAGACGGCTTTGTgactctggaACAAAGACGGCTTTGTactagatctagctatcggaccaccccgcccgattcccaccccttcagtgaggattCGCTTCGAGCAGACA
									S5_combi_SOX_SOX-5prime-50bp_SOX-5prime-25bp_MITF-3prime-25	GAGCATGCACCGGTGCTCCAATTAGGcctaggtctccacaaccgaatgctgaaacgggtccgaaccgtgcgttcccttgatgACAAAGACGGCTTTGTcgtcattggACAAAGACGGCTTTGTtcccgcactcgtgtggagttctgggACAAAGACGGCTTTGTgggaacaagagcgctgcgacgtaagCACGTGccattcgtatgactctggatagcgaacgctgcacaactagatctagctatcggaccaccccgcccgattcccaccccttcagtgaggattCGCTTCGAGCAGACA
									S5_combi_SOX_SOX-5prime-50bp_SOX-5prime-25bp_MITF-3prime-25bp_MITF-3prime-50	GAGCATGCACCGGTGCTCCACGTAGAcctaggtctccacaaccgaatgctgaaacgggtccgaaccgtgcgttcccttgatgACAAAGACGGCTTTGTcgtcattggACAAAGACGGCTTTGTtcccgcactcgtgtggagttctgggACAAAGACGGCTTTGTgggaacaagagcgctgcgacgtaagCACGTGccattcgtatgactctggaCACGTGacgctgcacaactagatctagctatcggaccaccccgcccgattcccaccccttcagtgaggattCGCTTCGAGCAGACA
									S5_combi_SOX_SOX-5prime-50bp_SOX-5prime-25bp_MITF-3prime-25bp_SOX-3prime-50	GAGCATGCACCGGTGCTCCACTTACCcctaggtctccacaaccgaatgctgaaacgggtccgaaccgtgcgttcccttgatgACAAAGACGGCTTTGTcgtcattggACAAAGACGGCTTTGTtcccgcactcgtgtggagttctgggACAAAGACGGCTTTGTgggaacaagagcgctgcgacgtaagCACGTGccattcgtatgactctggaACAAAGACGGCTTTGTactagatctagctatcggaccaccccgcccgattcccaccccttcagtgaggattCGCTTCGAGCAGACA
									S5_combi_SOX_SOX-5prime-50bp_SOX-5prime-25bp_SOX-3prime-25	GAGCATGCACCGGTGCTCCAGCCGTTcctaggtctccacaaccgaatgctgaaacgggtccgaaccgtgcgttcccttgatgACAAAGACGGCTTTGTcgtcattggACAAAGACGGCTTTGTtcccgcactcgtgtggagttctgggACAAAGACGGCTTTGTgggaacaagagcgctgcgacgtaagACAAAGACGGCTTTGTgactctggatagcgaacgctgcacaactagatctagctatcggaccaccccgcccgattcccaccccttcagtgaggattCGCTTCGAGCAGACA
									S5_combi_SOX_SOX-5prime-50bp_SOX-5prime-25bp_SOX-3prime-25bp_MITF-3prime-50	GAGCATGCACCGGTGCTCCATAAGCAcctaggtctccacaaccgaatgctgaaacgggtccgaaccgtgcgttcccttgatgACAAAGACGGCTTTGTcgtcattggACAAAGACGGCTTTGTtcccgcactcgtgtggagttctgggACAAAGACGGCTTTGTgggaacaagagcgctgcgacgtaagACAAAGACGGCTTTGTgactctggaCACGTGacgctgcacaactagatctagctatcggaccaccccgcccgattcccaccccttcagtgaggattCGCTTCGAGCAGACA
									S5_combi_SOX_SOX-5prime-50bp_SOX-5prime-25bp_SOX-3prime-25bp_SOX-3prime-50	GAGCATGCACCGGTGCTCCGAACGAAcctaggtctccacaaccgaatgctgaaacgggtccgaaccgtgcgttcccttgatgACAAAGACGGCTTTGTcgtcattggACAAAGACGGCTTTGTtcccgcactcgtgtggagttctgggACAAAGACGGCTTTGTgggaacaagagcgctgcgacgtaagACAAAGACGGCTTTGTgactctggaACAAAGACGGCTTTGTactagatctagctatcggaccaccccgcccgattcccaccccttcagtgaggattCGCTTCGAGCAGACA
